# Evolution of an Aurora Kinase A Inhibitor from an Essential tRNA Synthetase

**DOI:** 10.64898/2026.05.15.725417

**Authors:** James Julian Ross, Polina Tikanova, Andreas Hagmüller, Daniel Krogull, Keyu Xiao, Casper van Bavel, Till Balla, Tianhua Liao, Kolin Angelo Echano, Joseph Gokcezade, Peter Duchek, Danny Nedialkova, Rob Jelier, Gang Dong, Alejandro Burga

## Abstract

Gene duplication is a major driver of evolution, yet how it generates fundamentally new molecular functions remains poorly understood. Here, we show how such novelty arose in KLMT-1, a selfish toxin that causes genetic incompatibilities in *Caenorhabditis tropicalis*. KLMT-1 evolved via duplication of an essential tRNA synthetase but, strikingly, lost its ancestral role in tRNA biology and translation. Instead, KLMT-1 localizes to centrosomes, where it targets Aurora kinase A (AIR-1). This innovation is mediated by a three–amino acid insertion that extends a β-hairpin loop, enabling electrostatic interaction with a regulatory interface on the kinase. Our results demonstrate how changes in selective pressure, combined with minimal modifications in neutrally evolving regions, allow duplicated proteins to access new functional space and evolve entirely new molecular activities.

## Supplementary material for "Evolution of an Aurora Kinase A Inhibitor from an Essential tRNA Synthetase": Data S3

### Sheet: cytosolic_counts
tRNA identity	lib2172_et_tb_INK252_1.unpaired_uniq	lib2172_et_tb_INK252_2.unpaired_uniq	lib2172_et_tb_INK252_3.unpaired_uniq	lib2172_et_tb_INK252_4.unpaired_uniq	lib2172_et_tb_N2_1.unpaired_uniq	lib2172_et_tb_N2_2.unpaired_uniq	lib2172_et_tb_N2_3.unpaired_uniq	lib2172_et_tb_N2_4.unpaired_uniq	size
Caenorhabditis_elegans_tRNA-Ala-AGC-3/1/2/6/7	4689.21	5079.33	4905.35	5216.93	5268.36	5536.52	5319.7	4746.71	5
Caenorhabditis_elegans_tRNA-Ala-AGC-4	0	0	0	0	0	0	0	0	1
Caenorhabditis_elegans_tRNA-Ala-AGC-5	0	0	0	0	0	0	0	0	1
Caenorhabditis_elegans_tRNA-Ala-CGC-1	12548.6	12325.4	10264.7	9848.9	13729.7	13152.4	12501.4	12055.1	1
Caenorhabditis_elegans_tRNA-Ala-CGC-2	5987.68	7218.94	7012.21	6456.94	6351.87	7056.11	8028.9	7152.5	1
Caenorhabditis_elegans_tRNA-Ala-CGC-3	7930	7262.39	6366.67	6068.81	8414.2	7992.26	7765.69	7843.74	1
Caenorhabditis_elegans_tRNA-Ala-CGC-4	3190.82	3525.3	3778.62	4005.84	3397.09	3815.52	4101.33	4140.67	1
Caenorhabditis_elegans_tRNA-Ala-TGC-1	53671.6	53295.8	51316.4	51129.5	57636.2	59736.7	60123.7	60195	8
Caenorhabditis_elegans_tRNA-Ala-TGC-2	0	0	0	0	0	0	0	0	1
Caenorhabditis_elegans_tRNA-Arg-ACG-1	28192.1	30242.4	29487.7	27278	29061	31365.7	32766.4	30460.1	6
Caenorhabditis_elegans_tRNA-Arg-ACG-2	2465.63	2692.62	2992.39	2750.26	2373.77	2813.18	3003.26	2866.61	1
Caenorhabditis_elegans_tRNA-Arg-ACG-3	43716.9	46346.6	44932	40547.7	44075.7	48077.4	48382.1	47738.2	10
Caenorhabditis_elegans_tRNA-Arg-ACG-4	0	0	0	0	0	0	0	0	1
Caenorhabditis_elegans_tRNA-Arg-ACG-5	2.93994	2.71525	1.1823	0	0.87239	0.945605	2.05632	3.87249	1
Caenorhabditis_elegans_tRNA-Arg-CCG-1	11.7598	11.7661	21.2814	22.2423	16.5754	16.0753	32.9011	30.98	1
Caenorhabditis_elegans_tRNA-Arg-CCT-1	13219.9	12320.9	10533.1	10231.5	13712.2	11873	11767.3	11211.8	2
Caenorhabditis_elegans_tRNA-Arg-CCT-2	0	1.81017	0	2.22423	0.87239	0.945605	3.08448	1.93625	1
Caenorhabditis_elegans_tRNA-Arg-CCT-3	0	0	0	0	0	0	0	0	1
Caenorhabditis_elegans_tRNA-Arg-TCG-1	1975.64	2174.91	2060.74	1709.32	2237.68	2281.75	2339.06	2414.5	1
Caenorhabditis_elegans_tRNA-Arg-TCG-2	23140.3	23938.5	21353.5	19106.1	25634.3	24210.3	22425.2	27359.2	4
Caenorhabditis_elegans_tRNA-Arg-TCG-4	4839.14	5308.31	5002.3	4458.47	5400.09	5638.64	5907.81	6153.39	3
Caenorhabditis_elegans_tRNA-Arg-TCT-1	3612.21	3380.48	3682.86	3318.55	3973.74	3879.82	3841.21	3729.21	1
Caenorhabditis_elegans_tRNA-Arg-TCT-2	18162	17603.9	17940.2	16411.5	18704.9	19041.7	19045.6	18073.9	5
Caenorhabditis_elegans_tRNA-Arg-TCT-3	5044.94	5061.22	5637.19	5094.6	5091.27	5408.86	6081.57	5729.36	2
Caenorhabditis_elegans_tRNA-Asn-GTT-1	116741	112528	114676	112670	115531	116333	112147	124912	18
Caenorhabditis_elegans_tRNA-Asn-GTT-2	69.5786	62.4507	72.1201	75.6239	83.7494	75.6484	78.1402	87.1311	1
Caenorhabditis_elegans_tRNA-Asn-GTT-3	70.5586	52.4948	40.1981	42.2604	41.0023	51.0627	24.6758	54.2149	1
Caenorhabditis_elegans_tRNA-Asp-GTC-1	601.708	628.128	657.357	754.014	335.87	295.974	467.813	433.719	1
Caenorhabditis_elegans_tRNA-Asp-GTC-2/3	136937	130869	134856	131803	90969.3	65717.7	100290	96902.4	22
Caenorhabditis_elegans_tRNA-Asp-GTC-4	20.5796	25.3423	24.8282	15.5696	17.4478	16.0753	9.25344	18.3944	1
Caenorhabditis_elegans_tRNA-Asp-GTC-5	194.036	199.118	192.714	161.257	104.687	86.0501	127.492	127.792	1
Caenorhabditis_elegans_tRNA-Asp-GTC-6	51.939	34.3932	33.1043	26.6908	32.2784	28.3682	34.9574	27.1075	1
Caenorhabditis_elegans_tRNA-Asp-GTC-7	121.518	90.5083	107.589	102.315	76.7703	63.3555	102.816	91.0036	1
Caenorhabditis_elegans_tRNA-Cys-GCA-1	72059.9	65997.7	63604.1	62395.2	81124.4	73234.3	70699.4	69976.9	12
Caenorhabditis_elegans_tRNA-Cys-GCA-2	113.678	83.2676	88.6723	82.2966	106.432	86.0501	111.041	86.163	1
Caenorhabditis_elegans_tRNA-Gln-CTG-1	11752.9	12054.8	12083.1	12725.9	11765.9	11553.4	10566.4	11632	1
Caenorhabditis_elegans_tRNA-Gln-CTG-2	21371.4	20124.5	21965.9	20832.1	19274.6	22159.3	20092.3	20771.1	5
Caenorhabditis_elegans_tRNA-Gln-CTG-3	120.538	104.99	127.688	125.669	100.325	100.234	97.6752	105.525	1
Caenorhabditis_elegans_tRNA-Gln-TTG-2	68.5986	64.2609	78.0316	66.7269	67.174	71.866	113.098	64.8643	1
Caenorhabditis_elegans_tRNA-Gln-TTG-3	38.2192	28.0576	31.922	32.2514	28.7889	22.6945	41.1264	28.0756	1
Caenorhabditis_elegans_tRNA-Gln-TTG-4/1	76056.3	77077.8	78400.5	81703.8	73553.8	77533	71433.5	77966.9	17
Caenorhabditis_elegans_tRNA-Gln-TTG-5	26.4595	26.2474	30.7397	26.6908	30.5336	40.661	29.8166	32.9162	1
Caenorhabditis_elegans_tRNA-Glu-CTC-1	92270	90740.9	96016.7	98784.8	88129.7	73054.6	91110.4	89913.5	20
Caenorhabditis_elegans_tRNA-Glu-CTC-2	9189.28	9530.52	9389.81	9460.77	8809.39	6809.3	8109.1	8349.1	1
Caenorhabditis_elegans_tRNA-Glu-CTC-3	106.818	95.0337	93.4015	90.0814	109.921	116.309	101.788	93.908	1
Caenorhabditis_elegans_tRNA-Glu-CTC-4	64.6787	70.5965	50.8388	66.7269	77.6427	58.6275	81.2246	60.9918	1
Caenorhabditis_elegans_tRNA-Glu-CTC-5	44.0991	42.5389	46.1096	26.6908	31.406	24.5857	26.7322	31.9481	1
Caenorhabditis_elegans_tRNA-Glu-TTC-1	1468.99	1504.25	1101.9	1050.95	1379.25	1425.97	1269.78	1308.9	15
Caenorhabditis_elegans_tRNA-Glu-TTC-2	76.4385	55.2101	65.0264	67.839	72.4084	70.9204	69.9149	82.2905	1
Caenorhabditis_elegans_tRNA-Glu-TTC-3	2275.51	2041.87	2189.61	1971.78	2557.85	1878.92	2374.02	2697.19	1
Caenorhabditis_elegans_tRNA-Gly-CCC-1	121.518	123.996	68.5733	50.0452	135.22	110.636	156.28	121.015	3
Caenorhabditis_elegans_tRNA-Gly-GCC-4/1/2/3/5	50221.1	47929.6	45959.4	44177.7	39246.2	37329.7	36459.6	35886.4	5
Caenorhabditis_elegans_tRNA-Gly-TCC-1	62179.8	58653.9	67545.8	67111.7	66038.2	64102.6	68002.5	68147.2	29
Caenorhabditis_elegans_tRNA-Gly-TCC-2	1187.74	1335	1441.22	1481.34	1076.53	1134.73	1354.09	1208.22	1
Caenorhabditis_elegans_tRNA-Gly-TCC-3	28.4194	27.1525	34.2866	25.5787	28.7889	22.6945	23.6477	30.98	1
Caenorhabditis_elegans_tRNA-Gly-TCC-4	34.2993	53.3999	33.1043	48.9331	44.4919	79.4308	32.9011	38.7249	1
Caenorhabditis_elegans_tRNA-Gly-TCC-5	28.4194	29.8677	30.7397	36.6998	34.0232	43.4978	48.3235	39.6931	1
Caenorhabditis_elegans_tRNA-Gly-TCC-6	508.61	475.169	507.206	638.354	791.258	502.116	550.066	688.336	1
Caenorhabditis_elegans_tRNA-Gly-TCC-7	12.7397	11.7661	15.3699	20.0181	15.703	18.9121	14.3942	22.2668	1
Caenorhabditis_elegans_tRNA-His-GTG-1	0	2.71525	1.1823	0	5.23434	10.4017	0	2.90437	1
Caenorhabditis_elegans_tRNA-His-GTG-2/3/4	47704.5	46024.4	46331.9	44634.8	48867.8	51024.9	49541.9	52952.5	3
Caenorhabditis_elegans_tRNA-His-GTG-5	6.85986	6.33558	2.36459	4.44846	8.7239	3.78242	5.1408	3.87249	1
Caenorhabditis_elegans_tRNA-Ile-AAT-1	31944.4	33243.7	36232.7	34987.2	34086	35221.9	35439.6	34689.8	20
Caenorhabditis_elegans_tRNA-Ile-AAT-2	20794.2	21583.5	22707.2	23324.4	23190.7	22318.2	22766.5	23088.8	1
Caenorhabditis_elegans_tRNA-Ile-TAT-1	74.4785	73.3117	59.1149	30.0271	89.8561	74.7028	71.9712	74.5455	4
Caenorhabditis_elegans_tRNA-Ile-TAT-2	8392.55	8700.56	8500.72	8071.73	8728.26	8641.89	8861.71	9079.06	3
Caenorhabditis_elegans_tRNA-Leu-AAG-1	4234.49	3780.53	3144.91	3309.66	4898.47	4079.34	3590.33	3781.49	1
Caenorhabditis_elegans_tRNA-Leu-AAG-3/2	73015.4	74040.3	66823.5	76674.8	80155.2	73966.2	74893.2	69967.3	16
Caenorhabditis_elegans_tRNA-Leu-AAG-5	1.95996	1.81017	1.1823	3.33635	0.87239	0	0	0.968124	1
Caenorhabditis_elegans_tRNA-Leu-AAG-6	66.6387	60.6406	47.2919	61.1664	52.3434	51.0627	60.6614	62.928	1
Caenorhabditis_elegans_tRNA-Leu-CAA-1	28193.1	27760.7	26696.3	27078.9	30120.1	25061.4	26562.5	27830.7	6
Caenorhabditis_elegans_tRNA-Leu-CAA-2	1989.36	2275.38	2304.3	2442.21	2015.22	1853.39	2160.16	2126	1
Caenorhabditis_elegans_tRNA-Leu-CAG-1	9088.34	8713.23	7771.24	8436.51	9129.56	7397.47	6934.94	6541.61	2
Caenorhabditis_elegans_tRNA-Leu-CAG-2	6235.61	6172.67	5800.35	5464.94	7329.82	6403.64	7034.67	5337.27	3
Caenorhabditis_elegans_tRNA-Leu-TAA-1	14923.1	14074.9	13195.6	14801.1	14906.5	14641.8	11971.9	13130.7	2
Caenorhabditis_elegans_tRNA-Leu-TAA-2	692.846	811.859	845.343	1090.99	718.849	745.137	794.768	868.407	1
Caenorhabditis_elegans_tRNA-Leu-TAA-3	1.95996	2.71525	2.36459	6.67269	2.61717	4.72803	2.05632	5.80874	1
Caenorhabditis_elegans_tRNA-Leu-TAG-1	15225	14654.2	12193	12236.6	16031	14978.4	13355.8	13069.7	3
Caenorhabditis_elegans_tRNA-Lys-CTT-3/1/2/5	75485.9	77474.2	80347.8	83028.3	74485.5	74994.1	70317.9	73053.6	4
Caenorhabditis_elegans_tRNA-Lys-CTT-4	1.95996	1.81017	0	2.22423	1.74478	5.67363	8.22528	5.80874	1
Caenorhabditis_elegans_tRNA-Lys-CTT-6	179.336	192.783	131.235	137.902	154.413	171.155	99.7315	112.302	1
Caenorhabditis_elegans_tRNA-Met-CAT-1	29965.8	31343	33593.8	33270	32063.8	31997.4	33092.4	34469.1	9
Caenorhabditis_elegans_tRNA-Met-CAT-2	8.81982	12.6712	14.1876	11.1212	12.2135	6.61924	9.25344	14.5219	1
Caenorhabditis_elegans_tRNA-Phe-GAA-2	41146.4	42371.5	45645	46758.9	44859.2	42798.1	44826.7	47384.8	10
Caenorhabditis_elegans_tRNA-Phe-GAA-3	8974.66	8579.28	9122.61	8923.62	9892.03	9037.15	8670.47	9374.34	2
Caenorhabditis_elegans_tRNA-Phe-GAA-6	0	0	0	0	0	0	0	0	1
Caenorhabditis_elegans_tRNA-Phe-GAA-7	0	0	0	0	0	0	0	0	1
Caenorhabditis_elegans_tRNA-Pro-AGG-3	1055.44	1220.96	1203.58	1328.98	1086.13	1124.32	1296.51	1190.79	1
Caenorhabditis_elegans_tRNA-Pro-AGG-4/1/2	18652.9	17774.9	16885.6	16965.3	19229.2	18051.6	17403.7	18332.4	3
Caenorhabditis_elegans_tRNA-Pro-AGG-5	50.959	55.2101	83.9431	56.7179	62.8121	69.0292	79.1683	83.2586	1
Caenorhabditis_elegans_tRNA-Pro-CGG-1	15434.7	14594.5	13884.9	14026	17357.9	15042.7	15370	14968.2	4
Caenorhabditis_elegans_tRNA-Pro-TGG-1	78134.8	74404.2	76488.7	79234.9	80617.5	73249.4	73488.8	84069	24
Caenorhabditis_elegans_tRNA-Pro-TGG-2	334.173	362.033	383.064	395.913	159.647	146.569	141.886	171.358	1
Caenorhabditis_elegans_tRNA-Pro-TGG-3	449.811	428.104	394.887	414.819	454.515	399.991	358.828	382.409	1
Caenorhabditis_elegans_tRNA-Pro-TGG-4	16.6597	9.05083	10.6407	10.009	10.4687	16.0753	6.16896	10.6494	1
Caenorhabditis_elegans_tRNA-Pro-TGG-5	24.4995	28.0576	20.0991	21.1302	19.1926	17.9665	13.3661	21.2987	1
Caenorhabditis_elegans_tRNA-Pro-TGG-6	203.836	212.695	210.449	214.638	240.78	243.021	200.491	206.21	1
Caenorhabditis_elegans_tRNA-Pro-TGG-7	37.2393	45.2541	41.3804	43.3725	34.8956	33.0962	26.7322	34.8525	1
Caenorhabditis_elegans_tRNA-Pro-TGG-8	2.93994	0.905083	2.36459	1.11212	1.74478	0.945605	2.05632	3.87249	1
Caenorhabditis_elegans_tRNA-SeC-TCA-1	111.718	121.281	99.313	107.875	200.65	129.548	92.5344	120.047	1
Caenorhabditis_elegans_tRNA-Ser-AGA-1	1825.7	1895.24	1846.75	1872.8	1668.88	1783.41	1503.17	1768.76	2
Caenorhabditis_elegans_tRNA-Ser-AGA-2	19430.1	18461	18756	18172	17784.5	18363.7	15512.9	17740.9	11
Caenorhabditis_elegans_tRNA-Ser-AGA-3	895.702	834.487	846.525	915.271	499.007	471.857	484.263	460.827	1
Caenorhabditis_elegans_tRNA-Ser-AGA-4	11269.8	9129.57	8572.84	9439.64	8917.57	8696.73	7486.03	8939.65	1
Caenorhabditis_elegans_tRNA-Ser-CGA-1	13065.1	10750.6	10114.6	10075.8	10577.7	10548.2	8679.73	9992	3
Caenorhabditis_elegans_tRNA-Ser-CGA-2	4463.81	4815.95	5163.09	5255.86	4216.26	4241.04	4121.89	4544.37	2
Caenorhabditis_elegans_tRNA-Ser-CGA-3	0	0	0	0	0	0	0	0	1
Caenorhabditis_elegans_tRNA-Ser-GCT-1	24820	23629	20358	21558.4	22258.2	22061	18370.1	19970.5	7
Caenorhabditis_elegans_tRNA-Ser-GCT-2	2349.01	2310.68	2238.09	2243.14	1677.61	1718.16	1559.72	1575.14	1
Caenorhabditis_elegans_tRNA-Ser-GCT-3	0	0	0	0	0	0	0	0	1
Caenorhabditis_elegans_tRNA-Ser-TGA-4	2856.64	2503.46	2593.96	2643.5	2281.3	2345.1	2141.66	2549.07	1
Caenorhabditis_elegans_tRNA-Ser-TGA-7/1/2/3/5/6	23728.3	18798.6	16016.6	15673	17947.7	16685.2	15421.4	16278	6
Caenorhabditis_elegans_tRNA-Thr-AGT-1	67521.6	70410.9	76569.1	81782.8	73350.5	76964.7	79856.2	94901.3	15
Caenorhabditis_elegans_tRNA-Thr-AGT-2	192.076	245.277	96.9484	163.481	327.146	120.092	83.281	184.912	1
Caenorhabditis_elegans_tRNA-Thr-AGT-3	84449.8	85592.8	90605.4	95187.1	84275.5	92378.1	93722.9	89760.6	1
Caenorhabditis_elegans_tRNA-Thr-CGT-1	1226.94	1466.23	1674.13	1672.62	1240.54	1472.31	1506.25	1476.39	1
Caenorhabditis_elegans_tRNA-Thr-CGT-3	1001.54	1235.44	1229.59	1338.99	1119.28	1244.42	1365.4	1221.77	1
Caenorhabditis_elegans_tRNA-Thr-CGT-4	11290.4	11225.7	11825.3	11179	12109.6	12546.3	12620.7	11617.5	3
Caenorhabditis_elegans_tRNA-Thr-CGT-5	2533.25	2639.22	3077.52	3173.98	2966.13	2920.97	3031.02	3026.35	1
Caenorhabditis_elegans_tRNA-Thr-CGT-6	5109.62	5511.05	6495.54	6413.57	5309.36	5998.92	6635.74	5982.04	1
Caenorhabditis_elegans_tRNA-Thr-TGT-1	32588.3	31805.5	34345.7	32436	30564.2	32583.7	32301.7	31193.9	9
Caenorhabditis_elegans_tRNA-Thr-TGT-2	5.87988	4.52541	2.36459	2.22423	3.48956	0.945605	1.02816	0.968124	2
Caenorhabditis_elegans_tRNA-Trp-CCA-1/3	52740.6	56278.1	56474.8	54255.7	58730.2	57199.7	56083	58324.6	11
Caenorhabditis_elegans_tRNA-Trp-CCA-2	529.189	566.582	604.154	554.946	652.548	602.351	544.925	543.117	1
Caenorhabditis_elegans_tRNA-Tyr-GTA-3	1344.53	1336.81	1341.91	1562.52	1265.84	987.212	1492.89	1315.68	1
Caenorhabditis_elegans_tRNA-Tyr-GTA-4/1/2	67289.4	64164	61399.1	65582.6	59901.8	52705.2	59496.5	81189.8	15
Caenorhabditis_elegans_tRNA-Tyr-GTA-5	2.93994	0	0	1.11212	1.74478	1.89121	1.02816	0.968124	1
Caenorhabditis_elegans_tRNA-Tyr-GTA-6	0	0	0	0	0	0	0	0	1
Caenorhabditis_elegans_tRNA-Tyr-GTA-7	866.303	860.734	627.8	625.009	709.253	897.379	444.165	544.086	1
Caenorhabditis_elegans_tRNA-Val-AAC-1	10741.6	10935.2	12527.6	12732.6	11307.9	12028.1	12366.7	12883.8	4
Caenorhabditis_elegans_tRNA-Val-AAC-2	25530.4	24636.4	27532.2	25339.6	25080.3	26854.2	27739.8	27991.4	12
Caenorhabditis_elegans_tRNA-Val-AAC-3	24132	24954	25910	24767.9	25352.5	25492.6	26528.6	27254.6	2
Caenorhabditis_elegans_tRNA-Val-AAC-4	1638.53	1981.23	2011.09	2141.93	1737.8	2558.81	1614.21	1602.24	1
Caenorhabditis_elegans_tRNA-Val-CAC-1	19207.6	19013.1	21562.7	21313.7	19835.5	21171.2	20545.7	20870.8	5
Caenorhabditis_elegans_tRNA-Val-CAC-2	6630.55	5918.34	5260.04	5159.1	7342.9	6479.29	5706.29	5942.34	1
Caenorhabditis_elegans_tRNA-Val-TAC-3/1/2/4	26745.6	25068.1	26270.6	25160.5	28015.9	28157.3	25652.6	26965.1	4
Caenorhabditis_elegans_tRNA-iMet-CAT-1	64961.9	68551.9	67647.5	65612.6	67244.7	69769.6	64790.5	72213.3	9
Caenorhabditis_elegans_tRX-Ala-AGC-6	0	0	0	0	0	0	0	0	1
Caenorhabditis_elegans_tRX-Ala-CGC-5	0	0	0	0	0	0	0	0	1
Caenorhabditis_elegans_tRX-Ala-GGC-7	0	0	0	0	0	0	0	0	1
Caenorhabditis_elegans_tRX-Arg-CCG-2	149.937	181.017	125.324	103.427	160.52	181.556	175.815	95.8442	1
Caenorhabditis_elegans_tRX-Arg-CCT-5	0	0.905083	0	0	0	0	0	0	1
Caenorhabditis_elegans_tRX-Arg-GCG-8	0	0	0	0	0	0	0	0	1
Caenorhabditis_elegans_tRX-Arg-TCG-1	0	0	0	0	0	0	0	0	1
Caenorhabditis_elegans_tRX-Arg-TCG-3	31.3594	24.4372	23.6459	20.0181	31.406	20.8033	23.6477	29.0437	1
Caenorhabditis_elegans_tRX-Arg-TCG-6	0	0	0	0	0	0	0	0	1
Caenorhabditis_elegans_tRX-Arg-TCG-7	0	0	0	0	0	0	0	0	1
Caenorhabditis_elegans_tRX-Arg-TCG-9	0	0	0	0	0	0	0	0	1
Caenorhabditis_elegans_tRX-Asn-GTT-2	0	0	0	0	0	0	0	0	1
Caenorhabditis_elegans_tRX-Asp-ATC-2	0	0	0	0	0	0	0	0.968124	1
Caenorhabditis_elegans_tRX-Asp-ATC-3	0	0	0	0	0	0	1.02816	0	1
Caenorhabditis_elegans_tRX-Asp-GTC-1	14.6997	12.6712	27.1928	21.1302	9.59629	9.45605	16.4506	7.74499	1
Caenorhabditis_elegans_tRX-Cys-ACA-1	0	0	0	0	0	0	0	0	1
Caenorhabditis_elegans_tRX-Gln-TTG-1	18.6196	26.2474	9.45838	26.6908	19.1926	13.2385	16.4506	19.3625	1
Caenorhabditis_elegans_tRX-Gln-TTG-2	0	0	0	0	0	0	0	0	1
Caenorhabditis_elegans_tRX-Gln-TTG-3	0	0	0	0	0	0	0	0	1
Caenorhabditis_elegans_tRX-Gln-TTG-4	0	0	0	0	0	0	0	0	1
Caenorhabditis_elegans_tRX-Gln-TTG-5	0	0	0	0	0	0	0	0	1
Caenorhabditis_elegans_tRX-Glu-CTC-1	0	0	0	0	0	0	0	0	1
Caenorhabditis_elegans_tRX-Gly-ACC-4	0	0	0	0	0	0	0	0	1
Caenorhabditis_elegans_tRX-Gly-ACC-9	0	0	0	0	0	0	0	0	1
Caenorhabditis_elegans_tRX-Gly-CCC-8	0	0	0	0	0	0	0	0	1
Caenorhabditis_elegans_tRX-Gly-GCC-5	0	0	0	0	0	0	0	0	1
Caenorhabditis_elegans_tRX-Gly-GCC-6	0	0	0	0	0	0	0	0	1
Caenorhabditis_elegans_tRX-Gly-GCC-7	0	0	0	0	0	0	0	0	1
Caenorhabditis_elegans_tRX-Gly-TCC-2	5367.35	5294.74	5368.81	5378.19	5461.16	5121.4	5451.3	5641.26	1
Caenorhabditis_elegans_tRX-Gly-TCC-3	0	0	0	0	0	0	0	0	1
Caenorhabditis_elegans_tRX-His-ATG-3	0	0	0	0	0	0	0	0	1
Caenorhabditis_elegans_tRX-His-ATG-4	0	0	0	0	0	0	0	0	1
Caenorhabditis_elegans_tRX-His-ATG-5	0	0	0	0	0	0	0	0	1
Caenorhabditis_elegans_tRX-His-ATG-7	0	0	0	0	0	0	0	0	1
Caenorhabditis_elegans_tRX-His-ATG-8	0	0	0	0	0	0	0	0	1
Caenorhabditis_elegans_tRX-His-ATG-9	0	0	0	0	0	0	0	0	1
Caenorhabditis_elegans_tRX-His-GTG-2	5.87988	8.14575	8.27608	4.44846	9.59629	8.51045	11.3098	2.90437	1
Caenorhabditis_elegans_tRX-His-GTG-6	0	0	0	0	0	0	0	0	1
Caenorhabditis_elegans_tRX-Ile-AAT-1	0	0.905083	0	1.11212	0.87239	0	1.02816	0.968124	1
Caenorhabditis_elegans_tRX-Leu-CAG-3	4.8999	0.905083	0	0	0.87239	0	1.02816	0.968124	1
Caenorhabditis_elegans_tRX-Leu-GAG-5	0	0	0	0	0	0	0	0	1
Caenorhabditis_elegans_tRX-Leu-GAG-6	0	0	0	0	0	0	0	0	1
Caenorhabditis_elegans_tRX-Leu-TAA-4	0	0	0	0	0	0	0	0	1
Caenorhabditis_elegans_tRX-Leu-TAG-7	0	0	0	0	0	0	0	0	1
Caenorhabditis_elegans_tRX-Lys-CTT-3	13.7197	10.861	13.0053	13.3454	10.4687	6.61924	10.2816	16.4581	1
Caenorhabditis_elegans_tRX-Lys-CTT-4	0	0	0	0	0	0	0	0	2
Caenorhabditis_elegans_tRX-Lys-CTT-5	0	0	0	0	0	0	0	0	2
Caenorhabditis_elegans_tRX-Lys-CTT-6/8	0	0	0	0	0	0	0	0	15
Caenorhabditis_elegans_tRX-Lys-CTT-7	0	0	0	0	0	0	0	0	13
Caenorhabditis_elegans_tRX-Lys-CTT-9	0	0	0	0	0	0	0	0	1
Caenorhabditis_elegans_tRX-Lys-TTT-2/tRNA1	231121	237653	243349	226814	231189	241019	245918	250639	15
Caenorhabditis_elegans_tRX-Met-CAT-2	79.3784	72.4066	70.9378	65.6148	65.4292	61.4643	70.943	57.1193	1
Caenorhabditis_elegans_tRX-Phe-GAA-2/tRNA5	5876.94	5656.77	5614.73	5724.06	6021.23	5819.25	5608.61	6260.86	2
Caenorhabditis_elegans_tRX-Phe-GAA-3	0	0	0	0	0	0	0	0	1
Caenorhabditis_elegans_tRX-Pro-GGG-10	0	0	0	0	0	0	0	0	1
Caenorhabditis_elegans_tRX-Pro-GGG-11	0	0	0	0	0	0	0	0	1
Caenorhabditis_elegans_tRX-Pro-GGG-6	0	0	0	0	0	0	0	0	1
Caenorhabditis_elegans_tRX-Pro-GGG-7	0	0	0	0	0	0	0	0	1
Caenorhabditis_elegans_tRX-Pro-GGG-8	0	0	0	0	0	0	0	0	1
Caenorhabditis_elegans_tRX-Pro-GGG-9	0	0	0	0	0	0	0	0	1
Caenorhabditis_elegans_tRX-Pro-TGG-1	149.937	158.39	169.069	183.499	142.2	136.167	133.661	147.155	1
Caenorhabditis_elegans_tRX-Pro-TGG-3	23.5195	21.722	22.4637	25.5787	35.768	26.4769	32.9011	22.2668	1
Caenorhabditis_elegans_tRX-Pro-TGG-4	17.6396	20.8169	24.8282	14.4575	15.703	10.4017	26.7322	25.1712	1
Caenorhabditis_elegans_tRX-Pro-TGG-5	0	0	0	0	0	0	0	0	1
Caenorhabditis_elegans_tRX-Ser-AGA-1	0.97998	0.905083	0	2.22423	1.74478	1.89121	2.05632	0.968124	1
Caenorhabditis_elegans_tRX-Ser-AGA-11	0	0	0	0	0	0	0	0	1
Caenorhabditis_elegans_tRX-Ser-AGA-3	10.7798	10.861	10.6407	14.4575	10.4687	13.2385	12.3379	15.49	1
Caenorhabditis_elegans_tRX-Ser-AGA-8	0	0	0	0	0	0	0	0	1
Caenorhabditis_elegans_tRX-Ser-CGA-10	0	0	0	0	0	0	0	0	1
Caenorhabditis_elegans_tRX-Ser-CGA-2	53845	58639.4	56737.3	65220	55949.8	47940.3	53563	51624.2	2
Caenorhabditis_elegans_tRX-Ser-CGA-5	0	0	0	0	0	0	0	0	1
Caenorhabditis_elegans_tRX-Ser-CGA-6	0	0	0	0	0	0	0	0	1
Caenorhabditis_elegans_tRX-Ser-CGA-7	0	0	0	0	0	0	0	0	1
Caenorhabditis_elegans_tRX-Ser-CGA-9	0	0	0	0	0	0	0	0	1
Caenorhabditis_elegans_tRX-Ser-GCT-4	0	2.71525	1.1823	0	0	0	0	0	1
Caenorhabditis_elegans_tRX-Ser-GGA-12	0	0	0	0	0	0	0	0	1
Caenorhabditis_elegans_tRX-Thr-CGT-3	8.81982	12.6712	15.3699	14.4575	17.4478	11.3473	17.4787	13.5537	1
Caenorhabditis_elegans_tRX-Thr-GGT-4	0	0	0	0	0	0.945605	0	0	1
Caenorhabditis_elegans_tRX-Thr-GGT-6	0	0	0	0	0	0	0	0	1
Caenorhabditis_elegans_tRX-Thr-GGT-7	0	0	0	0	0	0	0	0	1
Caenorhabditis_elegans_tRX-Thr-TGT-2	0	0.905083	1.1823	0	1.74478	0	0	0	1
Caenorhabditis_elegans_tRX-Thr-TGT-5	0	0	0	0	0	0	0	0	1
Caenorhabditis_elegans_tRX-Tyr-ATA-2	0	0	0	0	0	0	0	0	1
Caenorhabditis_elegans_tRX-Val-AAC-1	0.97998	1.81017	1.1823	0	0	0	0	0.968124	1
Caenorhabditis_elegans_tRX-Val-GAC-2	0	0	0	0	0	0	0	0	1
Escherichia_coli_str_K_12_substr_MG1655_tRNA-eColiLys-TTT-1	14389.1	16612.8	17662.3	12886.1	17013.3	17514.5	21196.5	14822.9	1
total counts (excluding E. coli)	2.33122e+06	2.31712e+06	2.34336e+06	2.33968e+06	2.31361e+06	2.25861e+06	2.29975e+06	2.38602e+06

### Sheet: cytosolic_abundance
DESeq2-normalized counts of all cytosolic tRNAs as a fraction of total tRNA pool
tRNA identity (yellow = most abundant isodecoder)	INK252 (KLMT-1 OE)					N2
	INK252_1	INK252_2	INK252_3	INK252_4	% AVERAGE	N2_1	N2_2	N2_3	N2_4	% AVERAGE
Caenorhabditis_elegans_tRNA-Ala-AGC-3/1/2/6/7	0.00201148	0.00219208	0.0020933	0.00222977	0.213166	0.00227712	0.00245129	0.00231317	0.00198939	0.225774
Caenorhabditis_elegans_tRNA-Ala-AGC-4	0	0	0	0	0	0	0	0	0	0
Caenorhabditis_elegans_tRNA-Ala-AGC-5	0	0	0	0	0	0	0	0	0	0
Caenorhabditis_elegans_tRNA-Ala-CGC-1	0.00538287	0.00531928	0.00438033	0.00420951	0.4823	0.0059343	0.00582323	0.00543598	0.00505238	0.556148
Caenorhabditis_elegans_tRNA-Ala-CGC-2	0.00256848	0.00311547	0.00299237	0.00275976	0.285902	0.00274544	0.00312409	0.00349121	0.00299767	0.30896
Caenorhabditis_elegans_tRNA-Ala-CGC-3	0.00340165	0.00313422	0.00271689	0.00259387	0.296166	0.00363683	0.00353857	0.00337676	0.00328738	0.345988
Caenorhabditis_elegans_tRNA-Ala-CGC-4	0.00136873	0.00152141	0.00161248	0.00171213	0.155369	0.00146831	0.00168932	0.00178338	0.00173539	0.16691
Caenorhabditis_elegans_tRNA-Ala-TGC-1	0.023023	0.0230008	0.0218986	0.0218532	2.24439	0.0249118	0.0264484	0.0261436	0.0252282	2.5683
Caenorhabditis_elegans_tRNA-Ala-TGC-2	0	0	0	0	0	0	0	0	0	0
Caenorhabditis_elegans_tRNA-Arg-ACG-1	0.0120933	0.0130517	0.0125835	0.0116589	1.23468	0.0125609	0.0138872	0.0142478	0.0127661	1.33655
Caenorhabditis_elegans_tRNA-Arg-ACG-2	0.00105766	0.00116205	0.00127697	0.00117549	0.116804	0.001026	0.00124553	0.00130591	0.00120142	0.119472
Caenorhabditis_elegans_tRNA-Arg-ACG-3	0.0187528	0.0200018	0.0191742	0.0173305	1.88148	0.0190506	0.0212862	0.021038	0.0200075	2.03456
Caenorhabditis_elegans_tRNA-Arg-ACG-4	0	0	0	0	0	0	0	0	0	0
Caenorhabditis_elegans_tRNA-Arg-ACG-5	1.26112e-06	1.17182e-06	5.0453e-07	0	7.34367e-05	3.77069e-07	4.18666e-07	8.9415e-07	1.623e-06	8.2822e-05
Caenorhabditis_elegans_tRNA-Arg-CCG-1	5.04447e-06	5.07788e-06	9.08154e-06	9.50658e-06	0.000717762	7.1643e-06	7.11732e-06	1.43064e-05	1.2984e-05	0.0010393
Caenorhabditis_elegans_tRNA-Arg-CCT-1	0.00567082	0.00531732	0.00449486	0.00437303	0.496401	0.00592676	0.00525677	0.00511677	0.00469898	0.524982
Caenorhabditis_elegans_tRNA-Arg-CCT-2	0	7.81212e-07	0	9.50658e-07	4.32968e-05	3.77069e-07	4.18666e-07	1.34123e-06	8.11498e-07	7.37114e-05
Caenorhabditis_elegans_tRNA-Arg-CCT-3	0	0	0	0	0	0	0	0	0	0
Caenorhabditis_elegans_tRNA-Arg-TCG-1	0.000847471	0.000938627	0.000879396	0.00073058	0.0849019	0.000967181	0.00101024	0.0010171	0.00101194	0.100161
Caenorhabditis_elegans_tRNA-Arg-TCG-2	0.00992625	0.0103311	0.00911232	0.00816615	0.938397	0.0110798	0.0107191	0.00975115	0.0114665	1.07541
Caenorhabditis_elegans_tRNA-Arg-TCG-4	0.0020758	0.00229091	0.00213467	0.00190559	0.210174	0.00233405	0.00249651	0.00256889	0.00257894	0.24946
Caenorhabditis_elegans_tRNA-Arg-TCT-1	0.00154949	0.00145891	0.00157161	0.00141838	0.14996	0.00171755	0.00171779	0.00167027	0.00156294	0.166714
Caenorhabditis_elegans_tRNA-Arg-TCT-2	0.00779076	0.00759729	0.00765574	0.00701443	0.751456	0.00808473	0.00843068	0.00828162	0.00757492	0.809299
Caenorhabditis_elegans_tRNA-Arg-TCT-3	0.00216408	0.00218427	0.0024056	0.00217748	0.223286	0.00220057	0.00239477	0.00264445	0.00240122	0.241025
Caenorhabditis_elegans_tRNA-Asn-GTT-1	0.0500773	0.0485637	0.0489364	0.048156	4.89334	0.0499352	0.0515064	0.0487647	0.0523517	5.06395
Caenorhabditis_elegans_tRNA-Asn-GTT-2	2.98464e-05	2.69518e-05	3.07763e-05	3.23224e-05	0.00299742	3.61986e-05	3.34933e-05	3.39777e-05	3.65174e-05	0.00350467
Caenorhabditis_elegans_tRNA-Asn-GTT-3	3.02668e-05	2.26552e-05	1.7154e-05	1.80625e-05	0.00220346	1.77222e-05	2.2608e-05	1.07298e-05	2.27219e-05	0.00184455
Caenorhabditis_elegans_tRNA-Asp-GTC-1	0.000258109	0.000271081	0.000280519	0.000322273	0.0282995	0.000145171	0.000131043	0.000203419	0.000181775	0.0165352
Caenorhabditis_elegans_tRNA-Asp-GTC-2/3	0.0587403	0.0564789	0.0575482	0.0563341	5.72754	0.0393192	0.0290965	0.043609	0.0406126	3.81593
Caenorhabditis_elegans_tRNA-Asp-GTC-4	8.82782e-06	1.0937e-05	1.05951e-05	6.6546e-06	0.000925363	7.54137e-06	7.11732e-06	4.02368e-06	7.70923e-06	0.00065979
Caenorhabditis_elegans_tRNA-Asp-GTC-5	8.32337e-05	8.59334e-05	8.22384e-05	6.89227e-05	0.0080082	4.52482e-05	3.80986e-05	5.54373e-05	5.35588e-05	0.00480857
Caenorhabditis_elegans_tRNA-Asp-GTC-6	2.22797e-05	1.4843e-05	1.41268e-05	1.14079e-05	0.00156644	1.39515e-05	1.256e-05	1.52006e-05	1.1361e-05	0.00132683
Caenorhabditis_elegans_tRNA-Asp-GTC-7	5.21262e-05	3.90606e-05	4.59122e-05	4.37302e-05	0.00452073	3.3182e-05	2.80506e-05	4.47075e-05	3.81404e-05	0.00360201
Caenorhabditis_elegans_tRNA-Cys-GCA-1	0.0309108	0.0284826	0.0271422	0.0266683	2.8301	0.035064	0.0324244	0.0307422	0.0293279	3.18896
Caenorhabditis_elegans_tRNA-Cys-GCA-2	4.87632e-05	3.59358e-05	3.78398e-05	3.51743e-05	0.00394283	4.60024e-05	3.80986e-05	4.82841e-05	3.61116e-05	0.00421242
Caenorhabditis_elegans_tRNA-Gln-CTG-1	0.00504153	0.00520248	0.0051563	0.00543919	0.520987	0.00508552	0.00511526	0.00459459	0.00487507	0.491761
Caenorhabditis_elegans_tRNA-Gln-CTG-2	0.00916748	0.00868513	0.00937367	0.00890386	0.903253	0.00833095	0.00981102	0.00873674	0.00870534	0.889601
Caenorhabditis_elegans_tRNA-Gln-CTG-3	5.17058e-05	4.53103e-05	5.44893e-05	5.37122e-05	0.00513044	4.33629e-05	4.43786e-05	4.24721e-05	4.42266e-05	0.00436101
Caenorhabditis_elegans_tRNA-Gln-TTG-2	2.94261e-05	2.7733e-05	3.3299e-05	2.85197e-05	0.00297445	2.90343e-05	3.18186e-05	4.91783e-05	2.71852e-05	0.00343041
Caenorhabditis_elegans_tRNA-Gln-TTG-3	1.63945e-05	1.21088e-05	1.36223e-05	1.37845e-05	0.00139775	1.24433e-05	1.0048e-05	1.7883e-05	1.17667e-05	0.00130352
Caenorhabditis_elegans_tRNA-Gln-TTG-4/1	0.0326251	0.0332644	0.0334564	0.034921	3.35667	0.0317918	0.0343277	0.0310614	0.0326766	3.24644
Caenorhabditis_elegans_tRNA-Gln-TTG-5	1.13501e-05	1.13276e-05	1.31178e-05	1.14079e-05	0.00118008	1.31974e-05	1.80026e-05	1.29652e-05	1.37955e-05	0.00144902
Caenorhabditis_elegans_tRNA-Glu-CTC-1	0.0395802	0.039161	0.0409739	0.0422216	4.04842	0.0380918	0.0323449	0.0396176	0.0376835	3.69344
Caenorhabditis_elegans_tRNA-Glu-CTC-2	0.00394183	0.00411308	0.00400698	0.00404362	0.402638	0.00380764	0.00301482	0.00352608	0.00349918	0.346193
Caenorhabditis_elegans_tRNA-Glu-CTC-3	4.58206e-05	4.10137e-05	3.98579e-05	3.85016e-05	0.00412984	4.75106e-05	5.14959e-05	4.42604e-05	3.93576e-05	0.00456562
Caenorhabditis_elegans_tRNA-Glu-CTC-4	2.77446e-05	3.04673e-05	2.16948e-05	2.85197e-05	0.00271066	3.35591e-05	2.59573e-05	3.53189e-05	2.55622e-05	0.00300994
Caenorhabditis_elegans_tRNA-Glu-CTC-5	1.89168e-05	1.83585e-05	1.96767e-05	1.14079e-05	0.001709	1.35745e-05	1.08853e-05	1.1624e-05	1.33897e-05	0.00123684
Caenorhabditis_elegans_tRNA-Glu-TTC-1	0.000630138	0.000649188	0.000470222	0.000449186	0.0549683	0.000596145	0.000631349	0.000552138	0.000548572	0.0582051
Caenorhabditis_elegans_tRNA-Glu-TTC-2	3.2789e-05	2.3827e-05	2.77492e-05	2.89951e-05	0.00283401	3.12967e-05	3.14e-05	3.04011e-05	3.44886e-05	0.00318966
Caenorhabditis_elegans_tRNA-Glu-TTC-3	0.000976105	0.000881208	0.00093439	0.000842758	0.0908615	0.00110556	0.00083189	0.0010323	0.00113042	0.102504
Caenorhabditis_elegans_tRNA-Gly-CCC-1	5.21262e-05	5.35131e-05	2.92628e-05	2.13898e-05	0.00390729	5.84456e-05	4.89839e-05	6.79554e-05	5.07186e-05	0.00565259
Caenorhabditis_elegans_tRNA-Gly-GCC-4/1/2/3/5	0.0215428	0.0206849	0.0196126	0.018882	2.01806	0.0169632	0.0165277	0.0158537	0.0150403	1.60962
Caenorhabditis_elegans_tRNA-Gly-TCC-1	0.0266726	0.0253132	0.0288243	0.0286842	2.73736	0.0285433	0.0283814	0.0295695	0.0285611	2.87638
Caenorhabditis_elegans_tRNA-Gly-TCC-2	0.000509491	0.000576144	0.000615022	0.000633138	0.0583449	0.000465303	0.000502399	0.000588798	0.000506375	0.0515719
Caenorhabditis_elegans_tRNA-Gly-TCC-3	1.21908e-05	1.17182e-05	1.46314e-05	1.09326e-05	0.00123682	1.24433e-05	1.0048e-05	1.02827e-05	1.2984e-05	0.00114395
Caenorhabditis_elegans_tRNA-Gly-TCC-4	1.4713e-05	2.30458e-05	1.41268e-05	2.09145e-05	0.00182	1.92305e-05	3.5168e-05	1.43064e-05	1.623e-05	0.00212337
Caenorhabditis_elegans_tRNA-Gly-TCC-5	1.21908e-05	1.289e-05	1.31178e-05	1.56858e-05	0.00134711	1.47057e-05	1.92586e-05	2.10125e-05	1.66357e-05	0.00179031
Caenorhabditis_elegans_tRNA-Gly-TCC-6	0.000218173	0.000205068	0.000216443	0.000272839	0.0228131	0.000342001	0.000222312	0.000239185	0.000288487	0.0272996
Caenorhabditis_elegans_tRNA-Gly-TCC-7	5.46484e-06	5.07788e-06	6.55889e-06	8.55592e-06	0.000641438	6.78723e-06	8.37332e-06	6.25905e-06	9.33222e-06	0.000768796
Caenorhabditis_elegans_tRNA-His-GTG-1	0	1.17182e-06	5.0453e-07	0	4.19087e-05	2.26241e-06	4.60533e-06	0	1.21725e-06	0.000202125
Caenorhabditis_elegans_tRNA-His-GTG-2/3/4	0.0204633	0.0198627	0.0197715	0.0190773	1.97937	0.0211219	0.0225912	0.0215423	0.0221928	2.18621
Caenorhabditis_elegans_tRNA-His-GTG-5	2.94261e-06	2.73424e-06	1.00906e-06	1.90132e-06	0.000214681	3.77069e-06	1.67466e-06	2.23538e-06	1.623e-06	0.000232593
Caenorhabditis_elegans_tRNA-Ile-AAT-1	0.0137029	0.014347	0.0154618	0.0149538	1.46164	0.0147328	0.0155945	0.0154102	0.0145388	1.50691
Caenorhabditis_elegans_tRNA-Ile-AAT-2	0.00891988	0.00931479	0.00969001	0.00996907	0.947344	0.0100236	0.00988136	0.00989958	0.0096767	0.987031
Caenorhabditis_elegans_tRNA-Ile-TAT-1	3.19483e-05	3.16391e-05	2.52265e-05	1.28339e-05	0.00254119	3.88381e-05	3.30746e-05	3.12953e-05	3.12427e-05	0.00336126
Caenorhabditis_elegans_tRNA-Ile-TAT-2	0.00360007	0.0037549	0.00362757	0.00344994	0.360812	0.00377257	0.00382619	0.00385334	0.00380511	0.38143
Caenorhabditis_elegans_tRNA-Leu-AAG-1	0.00181643	0.00163156	0.00134205	0.00141458	0.155116	0.00211724	0.00180613	0.00156119	0.00158486	0.176735
Caenorhabditis_elegans_tRNA-Leu-AAG-3/2	0.0313207	0.0319535	0.028516	0.0327715	3.11405	0.0346451	0.0327485	0.0325658	0.0293239	3.23208
Caenorhabditis_elegans_tRNA-Leu-AAG-5	8.40745e-07	7.81212e-07	5.0453e-07	1.42599e-06	8.88118e-05	3.77069e-07	0	0	4.05749e-07	1.95704e-05
Caenorhabditis_elegans_tRNA-Leu-AAG-6	2.85853e-05	2.61706e-05	2.01812e-05	2.61431e-05	0.00252701	2.26241e-05	2.2608e-05	2.63774e-05	2.63737e-05	0.00244958
Caenorhabditis_elegans_tRNA-Leu-CAA-1	0.0120937	0.0119807	0.0113923	0.0115738	1.17601	0.0130187	0.0110959	0.0115502	0.0116641	1.18322
Caenorhabditis_elegans_tRNA-Leu-CAA-2	0.000853356	0.000981984	0.000983329	0.00104382	0.0965623	0.000871028	0.000820586	0.000939305	0.000891024	0.0880486
Caenorhabditis_elegans_tRNA-Leu-CAG-1	0.00389853	0.00376037	0.00331628	0.00360584	0.364526	0.00394602	0.00327523	0.00301552	0.00274165	0.32446
Caenorhabditis_elegans_tRNA-Leu-CAG-2	0.00267483	0.00266394	0.00247523	0.00233577	0.253744	0.00316813	0.00283521	0.00305889	0.00223689	0.282478
Caenorhabditis_elegans_tRNA-Leu-TAA-1	0.00640143	0.00607432	0.00563106	0.00632615	0.610824	0.00644297	0.00648263	0.00520574	0.00550317	0.590863
Caenorhabditis_elegans_tRNA-Leu-TAA-2	0.000297203	0.000350374	0.000360739	0.000466298	0.0368653	0.000310704	0.000329909	0.000345589	0.000363957	0.033754
Caenorhabditis_elegans_tRNA-Leu-TAA-3	8.40745e-07	1.17182e-06	1.00906e-06	2.85197e-06	0.00014684	1.13121e-06	2.09333e-06	8.9415e-07	2.43449e-06	0.000163829
Caenorhabditis_elegans_tRNA-Leu-TAG-1	0.00653091	0.00632431	0.00520322	0.00523004	0.582212	0.00692901	0.00663167	0.00580751	0.00547761	0.621145
Caenorhabditis_elegans_tRNA-Lys-CTT-3/1/2/5	0.0323804	0.0334355	0.0342874	0.0354871	3.38976	0.0321945	0.0332036	0.0305764	0.0306174	3.1648
Caenorhabditis_elegans_tRNA-Lys-CTT-4	8.40745e-07	7.81212e-07	0	9.50658e-07	6.43154e-05	7.54137e-07	2.512e-06	3.5766e-06	2.43449e-06	0.000231931
Caenorhabditis_elegans_tRNA-Lys-CTT-6	7.69282e-05	8.31991e-05	5.60028e-05	5.89408e-05	0.00687677	6.67411e-05	7.57786e-05	4.33663e-05	4.70669e-05	0.00582382
Caenorhabditis_elegans_tRNA-Met-CAT-1	0.0128541	0.0135267	0.0143357	0.0142199	1.37341	0.0138588	0.0141668	0.0143896	0.0144463	1.42154
Caenorhabditis_elegans_tRNA-Met-CAT-2	3.78335e-06	5.46849e-06	6.05436e-06	4.75329e-06	0.000501487	5.27896e-06	2.93066e-06	4.02368e-06	6.08623e-06	0.000457988
Caenorhabditis_elegans_tRNA-Phe-GAA-2	0.0176502	0.0182862	0.0194784	0.0199852	1.885	0.0193892	0.0189488	0.019492	0.0198594	1.94224
Caenorhabditis_elegans_tRNA-Phe-GAA-3	0.00384977	0.00370256	0.00389296	0.00381404	0.381483	0.00427558	0.00400119	0.00377018	0.00392887	0.399396
Caenorhabditis_elegans_tRNA-Phe-GAA-6	0	0	0	0	0	0	0	0	0	0
Caenorhabditis_elegans_tRNA-Phe-GAA-7	0	0	0	0	0	0	0	0	0	0
Caenorhabditis_elegans_tRNA-Pro-AGG-3	0.000452741	0.000526928	0.000513612	0.000568018	0.0515325	0.00046945	0.000497794	0.000563762	0.000499071	0.0507519
Caenorhabditis_elegans_tRNA-Pro-AGG-4/1/2	0.00800137	0.00767112	0.0072057	0.00725114	0.753233	0.00831134	0.00799234	0.00756764	0.00768326	0.788864
Caenorhabditis_elegans_tRNA-Pro-AGG-5	2.18594e-05	2.3827e-05	3.58216e-05	2.42418e-05	0.00264374	2.71489e-05	3.05626e-05	3.44248e-05	3.48944e-05	0.00317577
Caenorhabditis_elegans_tRNA-Pro-CGG-1	0.00662087	0.00629853	0.0059252	0.00599485	0.620986	0.00750253	0.00666014	0.00668333	0.00627328	0.677982
Caenorhabditis_elegans_tRNA-Pro-TGG-1	0.0335167	0.0321106	0.0326406	0.0338657	3.30334	0.0348449	0.0324311	0.0319551	0.035234	3.36163
Caenorhabditis_elegans_tRNA-Pro-TGG-2	0.000143347	0.000156242	0.000163468	0.000169217	0.0158069	6.90035e-05	6.48933e-05	6.16964e-05	7.18175e-05	0.00668527
Caenorhabditis_elegans_tRNA-Pro-TGG-3	0.000192951	0.000184757	0.000168513	0.000177298	0.018088	0.000196453	0.000177096	0.000156029	0.000160271	0.0172462
Caenorhabditis_elegans_tRNA-Pro-TGG-4	7.14633e-06	3.90606e-06	4.54077e-06	4.27796e-06	0.000496778	4.52482e-06	7.11732e-06	2.68245e-06	4.46324e-06	0.000469696
Caenorhabditis_elegans_tRNA-Pro-TGG-5	1.05093e-05	1.21088e-05	8.57701e-06	9.03125e-06	0.00100566	8.29551e-06	7.95466e-06	5.81198e-06	8.92647e-06	0.000774715
Caenorhabditis_elegans_tRNA-Pro-TGG-6	8.74375e-05	9.17925e-05	8.98064e-05	9.17385e-05	0.00901937	0.000104071	0.000107597	8.71796e-05	8.64245e-05	0.00963181
Caenorhabditis_elegans_tRNA-Pro-TGG-7	1.59742e-05	1.95303e-05	1.76586e-05	1.85378e-05	0.00179252	1.50827e-05	1.46533e-05	1.1624e-05	1.4607e-05	0.00139917
Caenorhabditis_elegans_tRNA-Pro-TGG-8	1.26112e-06	3.90606e-07	1.00906e-06	4.75329e-07	7.84028e-05	7.54137e-07	4.18666e-07	8.9415e-07	1.623e-06	9.22487e-05
Caenorhabditis_elegans_tRNA-SeC-TCA-1	4.79225e-05	5.23412e-05	4.23805e-05	4.61069e-05	0.00471878	8.67258e-05	5.73573e-05	4.02368e-05	5.03129e-05	0.00586582
Caenorhabditis_elegans_tRNA-Ser-AGA-1	0.000783154	0.000817929	0.000788076	0.000800454	0.0797403	0.000721332	0.000789604	0.000653624	0.000741303	0.0726466
Caenorhabditis_elegans_tRNA-Ser-AGA-2	0.00833472	0.00796719	0.00800387	0.00776687	0.801816	0.00768692	0.0081305	0.00674547	0.00743535	0.749956
Caenorhabditis_elegans_tRNA-Ser-AGA-3	0.00038422	0.000360139	0.000361244	0.000391196	0.03742	0.000215683	0.000208914	0.000210572	0.000193136	0.0207077
Caenorhabditis_elegans_tRNA-Ser-AGA-4	0.00483428	0.00394004	0.00365835	0.00403459	0.411682	0.00385439	0.00385047	0.00325515	0.00374669	0.367668
Caenorhabditis_elegans_tRNA-Ser-CGA-1	0.0056044	0.00463962	0.00431626	0.00430648	0.471669	0.00457196	0.00467022	0.00377421	0.00418773	0.430103
Caenorhabditis_elegans_tRNA-Ser-CGA-2	0.0019148	0.00207842	0.00220328	0.0022464	0.211072	0.00182237	0.00187772	0.00179232	0.00190459	0.184925
Caenorhabditis_elegans_tRNA-Ser-CGA-3	0	0	0	0	0	0	0	0	0	0
Caenorhabditis_elegans_tRNA-Ser-GCT-1	0.0106468	0.0101976	0.0086875	0.00921425	0.968652	0.00962053	0.00976748	0.00798789	0.00836979	0.893642
Caenorhabditis_elegans_tRNA-Ser-GCT-2	0.00100763	0.000997218	0.000955076	0.000958738	0.0979666	0.000725103	0.000760716	0.000678213	0.000660153	0.0706046
Caenorhabditis_elegans_tRNA-Ser-GCT-3	0	0	0	0	0	0	0	0	0	0
Caenorhabditis_elegans_tRNA-Ser-TGA-4	0.00122539	0.00108042	0.00110694	0.00112986	0.113565	0.000986034	0.00103829	0.000931257	0.00106834	0.100598
Caenorhabditis_elegans_tRNA-Ser-TGA-7/1/2/3/5/6	0.0101785	0.00811289	0.00683487	0.00669881	0.795626	0.00775743	0.00738736	0.00670568	0.00682226	0.716818
Caenorhabditis_elegans_tRNA-Thr-AGT-1	0.0289641	0.0303872	0.0326749	0.0349547	3.17452	0.0317039	0.0340761	0.0347239	0.0397739	3.50694
Caenorhabditis_elegans_tRNA-Thr-AGT-2	8.2393e-05	0.000105854	4.13715e-05	6.98733e-05	0.0074873	0.000141401	5.31706e-05	3.62131e-05	7.7498e-05	0.00770706
Caenorhabditis_elegans_tRNA-Thr-AGT-3	0.0362256	0.0369392	0.0386647	0.0406839	3.81283	0.0364259	0.0409003	0.0407536	0.0376194	3.89248
Caenorhabditis_elegans_tRNA-Thr-CGT-1	0.000526306	0.000632782	0.000714415	0.000714894	0.0647099	0.000536191	0.000651863	0.000654965	0.000618767	0.0615447
Caenorhabditis_elegans_tRNA-Thr-CGT-3	0.000429621	0.000533178	0.000524711	0.000572296	0.0514951	0.000483779	0.000550965	0.000593716	0.000512055	0.0535129
Caenorhabditis_elegans_tRNA-Thr-CGT-4	0.00484311	0.00484469	0.00504631	0.00477801	0.487803	0.00523409	0.00555486	0.00548785	0.00486899	0.528645
Caenorhabditis_elegans_tRNA-Thr-CGT-5	0.00108666	0.00113901	0.00131329	0.00135659	0.122389	0.00128203	0.00129326	0.00131798	0.00126837	0.129041
Caenorhabditis_elegans_tRNA-Thr-CGT-6	0.00219182	0.0023784	0.00277189	0.00274122	0.252083	0.00229484	0.00265602	0.00288542	0.00250712	0.258585
Caenorhabditis_elegans_tRNA-Thr-TGT-1	0.0139791	0.0137263	0.0146566	0.0138634	1.40563	0.0132106	0.0144264	0.0140458	0.0130736	1.36891
Caenorhabditis_elegans_tRNA-Thr-TGT-2	2.52223e-06	1.95303e-06	1.00906e-06	9.50658e-07	0.000160875	1.50827e-06	4.18666e-07	4.47075e-07	4.05749e-07	6.94941e-05
Caenorhabditis_elegans_tRNA-Trp-CCA-1/3	0.0226236	0.0242879	0.0240999	0.0231894	2.35502	0.0253846	0.0253251	0.0243866	0.0244443	2.48852
Caenorhabditis_elegans_tRNA-Trp-CCA-2	0.000227001	0.00024452	0.000257815	0.000237189	0.0241631	0.000282047	0.00026669	0.00023695	0.000227625	0.0253328
Caenorhabditis_elegans_tRNA-Tyr-GTA-3	0.000576751	0.000576925	0.000572642	0.000667837	0.0598539	0.000547126	0.000437087	0.000649153	0.000551413	0.0546195
Caenorhabditis_elegans_tRNA-Tyr-GTA-4/1/2	0.0288645	0.0276912	0.0262013	0.0280306	2.76969	0.025891	0.0233352	0.0258709	0.0340273	2.72811
Caenorhabditis_elegans_tRNA-Tyr-GTA-5	1.26112e-06	0	0	4.75329e-07	4.34112e-05	7.54137e-07	8.37332e-07	4.47075e-07	4.05749e-07	6.11073e-05
Caenorhabditis_elegans_tRNA-Tyr-GTA-6	0	0	0	0	0	0	0	0	0	0
Caenorhabditis_elegans_tRNA-Tyr-GTA-7	0.000371609	0.000371467	0.000267906	0.000267135	0.0319529	0.000306557	0.000397314	0.000193136	0.000228031	0.028126
Caenorhabditis_elegans_tRNA-Val-AAC-1	0.0046077	0.00471931	0.005346	0.00544204	0.502876	0.00488756	0.00532543	0.00537742	0.00539971	0.524753
Caenorhabditis_elegans_tRNA-Val-AAC-2	0.0109515	0.0106323	0.011749	0.0108304	1.10408	0.0108403	0.0118897	0.0120621	0.0117314	1.16309
Caenorhabditis_elegans_tRNA-Val-AAC-3	0.0103517	0.0107694	0.0110568	0.010586	1.0691	0.010958	0.0112868	0.0115354	0.0114226	1.13007
Caenorhabditis_elegans_tRNA-Val-AAC-4	0.000702863	0.000855037	0.000858206	0.000915483	0.0832897	0.00075112	0.00113291	0.000701908	0.000671514	0.0814363
Caenorhabditis_elegans_tRNA-Val-CAC-1	0.0082393	0.00820547	0.00920162	0.00910968	0.868902	0.00857341	0.00937352	0.0089339	0.00874713	0.890699
Caenorhabditis_elegans_tRNA-Val-CAC-2	0.00284424	0.00255417	0.00224465	0.00220505	0.246203	0.00317379	0.0028687	0.00248127	0.00249049	0.275356
Caenorhabditis_elegans_tRNA-Val-TAC-3/1/2/4	0.0114728	0.0108186	0.0112107	0.0107538	1.1064	0.0121092	0.0124666	0.0111545	0.0113013	1.17579
Caenorhabditis_elegans_tRNA-iMet-CAT-1	0.0278661	0.0295849	0.0288677	0.0280434	2.85905	0.0290648	0.0308904	0.0281729	0.0302652	2.95983
Caenorhabditis_elegans_tRX-Ala-AGC-6	0	0	0	0	0	0	0	0	0	0
Caenorhabditis_elegans_tRX-Ala-CGC-5	0	0	0	0	0	0	0	0	0	0
Caenorhabditis_elegans_tRX-Ala-GGC-7	0	0	0	0	0	0	0	0	0	0
Caenorhabditis_elegans_tRX-Arg-CCG-2	6.4317e-05	7.81212e-05	5.34802e-05	4.42056e-05	0.0060031	6.93806e-05	8.03839e-05	7.64498e-05	4.01691e-05	0.00665959
Caenorhabditis_elegans_tRX-Arg-CCT-5	0	3.90606e-07	0	0	9.76516e-06	0	0	0	0	0
Caenorhabditis_elegans_tRX-Arg-GCG-8	0	0	0	0	0	0	0	0	0	0
Caenorhabditis_elegans_tRX-Arg-TCG-1	0	0	0	0	0	0	0	0	0	0
Caenorhabditis_elegans_tRX-Arg-TCG-3	1.34519e-05	1.05464e-05	1.00906e-05	8.55592e-06	0.00106612	1.35745e-05	9.21066e-06	1.02827e-05	1.21725e-05	0.00113101
Caenorhabditis_elegans_tRX-Arg-TCG-6	0	0	0	0	0	0	0	0	0	0
Caenorhabditis_elegans_tRX-Arg-TCG-7	0	0	0	0	0	0	0	0	0	0
Caenorhabditis_elegans_tRX-Arg-TCG-9	0	0	0	0	0	0	0	0	0	0
Caenorhabditis_elegans_tRX-Asn-GTT-2	0	0	0	0	0	0	0	0	0	0
Caenorhabditis_elegans_tRX-Asp-ATC-2	0	0	0	0	0	0	0	0	4.05749e-07	1.01437e-05
Caenorhabditis_elegans_tRX-Asp-ATC-3	0	0	0	0	0	0	0	4.47075e-07	0	1.11769e-05
Caenorhabditis_elegans_tRX-Asp-GTC-1	6.30559e-06	5.46849e-06	1.16042e-05	9.03125e-06	0.000810238	4.14775e-06	4.18666e-06	7.1532e-06	3.24599e-06	0.00046834
Caenorhabditis_elegans_tRX-Cys-ACA-1	0	0	0	0	0	0	0	0	0	0
Caenorhabditis_elegans_tRX-Gln-TTG-1	7.98708e-06	1.13276e-05	4.03624e-06	1.14079e-05	0.00086897	8.29551e-06	5.86133e-06	7.1532e-06	8.11498e-06	0.000735625
Caenorhabditis_elegans_tRX-Gln-TTG-2	0	0	0	0	0	0	0	0	0	0
Caenorhabditis_elegans_tRX-Gln-TTG-3	0	0	0	0	0	0	0	0	0	0
Caenorhabditis_elegans_tRX-Gln-TTG-4	0	0	0	0	0	0	0	0	0	0
Caenorhabditis_elegans_tRX-Gln-TTG-5	0	0	0	0	0	0	0	0	0	0
Caenorhabditis_elegans_tRX-Glu-CTC-1	0	0	0	0	0	0	0	0	0	0
Caenorhabditis_elegans_tRX-Gly-ACC-4	0	0	0	0	0	0	0	0	0	0
Caenorhabditis_elegans_tRX-Gly-ACC-9	0	0	0	0	0	0	0	0	0	0
Caenorhabditis_elegans_tRX-Gly-CCC-8	0	0	0	0	0	0	0	0	0	0
Caenorhabditis_elegans_tRX-Gly-GCC-5	0	0	0	0	0	0	0	0	0	0
Caenorhabditis_elegans_tRX-Gly-GCC-6	0	0	0	0	0	0	0	0	0	0
Caenorhabditis_elegans_tRX-Gly-GCC-7	0	0	0	0	0	0	0	0	0	0
Caenorhabditis_elegans_tRX-Gly-TCC-2	0.00230238	0.00228505	0.00229107	0.00229869	0.22943	0.00236045	0.0022675	0.00237039	0.0023643	0.234066
Caenorhabditis_elegans_tRX-Gly-TCC-3	0	0	0	0	0	0	0	0	0	0
Caenorhabditis_elegans_tRX-His-ATG-3	0	0	0	0	0	0	0	0	0	0
Caenorhabditis_elegans_tRX-His-ATG-4	0	0	0	0	0	0	0	0	0	0
Caenorhabditis_elegans_tRX-His-ATG-5	0	0	0	0	0	0	0	0	0	0
Caenorhabditis_elegans_tRX-His-ATG-7	0	0	0	0	0	0	0	0	0	0
Caenorhabditis_elegans_tRX-His-ATG-8	0	0	0	0	0	0	0	0	0	0
Caenorhabditis_elegans_tRX-His-ATG-9	0	0	0	0	0	0	0	0	0	0
Caenorhabditis_elegans_tRX-His-GTG-2	2.52223e-06	3.51546e-06	3.53171e-06	1.90132e-06	0.000286768	4.14775e-06	3.768e-06	4.91783e-06	1.21725e-06	0.000351271
Caenorhabditis_elegans_tRX-His-GTG-6	0	0	0	0	0	0	0	0	0	0
Caenorhabditis_elegans_tRX-Ile-AAT-1	0	3.90606e-07	0	4.75329e-07	2.16484e-05	3.77069e-07	0	4.47075e-07	4.05749e-07	3.07473e-05
Caenorhabditis_elegans_tRX-Leu-CAG-3	2.10186e-06	3.90606e-07	0	0	6.23117e-05	3.77069e-07	0	4.47075e-07	4.05749e-07	3.07473e-05
Caenorhabditis_elegans_tRX-Leu-GAG-5	0	0	0	0	0	0	0	0	0	0
Caenorhabditis_elegans_tRX-Leu-GAG-6	0	0	0	0	0	0	0	0	0	0
Caenorhabditis_elegans_tRX-Leu-TAA-4	0	0	0	0	0	0	0	0	0	0
Caenorhabditis_elegans_tRX-Leu-TAG-7	0	0	0	0	0	0	0	0	0	0
Caenorhabditis_elegans_tRX-Lys-CTT-3	5.88521e-06	4.68727e-06	5.54983e-06	5.70395e-06	0.000545657	4.52482e-06	2.93066e-06	4.47075e-06	6.89773e-06	0.000470599
Caenorhabditis_elegans_tRX-Lys-CTT-4	0	0	0	0	0	0	0	0	0	0
Caenorhabditis_elegans_tRX-Lys-CTT-5	0	0	0	0	0	0	0	0	0	0
Caenorhabditis_elegans_tRX-Lys-CTT-6/8	0	0	0	0	0	0	0	0	0	0
Caenorhabditis_elegans_tRX-Lys-CTT-7	0	0	0	0	0	0	0	0	0	0
Caenorhabditis_elegans_tRX-Lys-CTT-9	0	0	0	0	0	0	0	0	0	0
Caenorhabditis_elegans_tRX-Lys-TTT-2/tRNA1	0.0991419	0.102564	0.103846	0.0969424	10.0624	0.0999254	0.106711	0.106933	0.105045	10.4653
Caenorhabditis_elegans_tRX-Met-CAT-2	3.40502e-05	3.12485e-05	3.02718e-05	2.80444e-05	0.00309037	2.82801e-05	2.72133e-05	3.08482e-05	2.39392e-05	0.00275702
Caenorhabditis_elegans_tRX-Phe-GAA-2/tRNA5	0.00252097	0.00244129	0.00239601	0.00244652	0.24512	0.00260253	0.00257647	0.00243879	0.00262398	0.256044
Caenorhabditis_elegans_tRX-Phe-GAA-3	0	0	0	0	0	0	0	0	0	0
Caenorhabditis_elegans_tRX-Pro-GGG-10	0	0	0	0	0	0	0	0	0	0
Caenorhabditis_elegans_tRX-Pro-GGG-11	0	0	0	0	0	0	0	0	0	0
Caenorhabditis_elegans_tRX-Pro-GGG-6	0	0	0	0	0	0	0	0	0	0
Caenorhabditis_elegans_tRX-Pro-GGG-7	0	0	0	0	0	0	0	0	0	0
Caenorhabditis_elegans_tRX-Pro-GGG-8	0	0	0	0	0	0	0	0	0	0
Caenorhabditis_elegans_tRX-Pro-GGG-9	0	0	0	0	0	0	0	0	0	0
Caenorhabditis_elegans_tRX-Pro-TGG-1	6.4317e-05	6.83561e-05	7.21478e-05	7.84292e-05	0.00708125	6.14622e-05	6.02879e-05	5.81198e-05	6.16738e-05	0.00603859
Caenorhabditis_elegans_tRX-Pro-TGG-3	1.00889e-05	9.37455e-06	9.58607e-06	1.09326e-05	0.000999553	1.54598e-05	1.17227e-05	1.43064e-05	9.33222e-06	0.00127053
Caenorhabditis_elegans_tRX-Pro-TGG-4	7.5667e-06	8.98394e-06	1.05951e-05	6.17927e-06	0.000833126	6.78723e-06	4.60533e-06	1.1624e-05	1.05495e-05	0.00083915
Caenorhabditis_elegans_tRX-Pro-TGG-5	0	0	0	0	0	0	0	0	0	0
Caenorhabditis_elegans_tRX-Ser-AGA-1	4.20372e-07	3.90606e-07	0	9.50658e-07	4.40409e-05	7.54137e-07	8.37332e-07	8.9415e-07	4.05749e-07	7.22842e-05
Caenorhabditis_elegans_tRX-Ser-AGA-11	0	0	0	0	0	0	0	0	0	0
Caenorhabditis_elegans_tRX-Ser-AGA-3	4.6241e-06	4.68727e-06	4.54077e-06	6.17927e-06	0.000500785	4.52482e-06	5.86133e-06	5.3649e-06	6.49198e-06	0.000556076
Caenorhabditis_elegans_tRX-Ser-AGA-8	0	0	0	0	0	0	0	0	0	0
Caenorhabditis_elegans_tRX-Ser-CGA-10	0	0	0	0	0	0	0	0	0	0
Caenorhabditis_elegans_tRX-Ser-CGA-2	0.0230974	0.025307	0.0242119	0.0278757	2.5123	0.0241829	0.0212255	0.0232908	0.0216361	2.25839
Caenorhabditis_elegans_tRX-Ser-CGA-5	0	0	0	0	0	0	0	0	0	0
Caenorhabditis_elegans_tRX-Ser-CGA-6	0	0	0	0	0	0	0	0	0	0
Caenorhabditis_elegans_tRX-Ser-CGA-7	0	0	0	0	0	0	0	0	0	0
Caenorhabditis_elegans_tRX-Ser-CGA-9	0	0	0	0	0	0	0	0	0	0
Caenorhabditis_elegans_tRX-Ser-GCT-4	0	1.17182e-06	5.0453e-07	0	4.19087e-05	0	0	0	0	0
Caenorhabditis_elegans_tRX-Ser-GGA-12	0	0	0	0	0	0	0	0	0	0
Caenorhabditis_elegans_tRX-Thr-CGT-3	3.78335e-06	5.46849e-06	6.55889e-06	6.17927e-06	0.00054975	7.54137e-06	5.02399e-06	7.60028e-06	5.68048e-06	0.000646153
Caenorhabditis_elegans_tRX-Thr-GGT-4	0	0	0	0	0	0	4.18666e-07	0	0	1.04667e-05
Caenorhabditis_elegans_tRX-Thr-GGT-6	0	0	0	0	0	0	0	0	0	0
Caenorhabditis_elegans_tRX-Thr-GGT-7	0	0	0	0	0	0	0	0	0	0
Caenorhabditis_elegans_tRX-Thr-TGT-2	0	3.90606e-07	5.0453e-07	0	2.23784e-05	7.54137e-07	0	0	0	1.88534e-05
Caenorhabditis_elegans_tRX-Thr-TGT-5	0	0	0	0	0	0	0	0	0	0
Caenorhabditis_elegans_tRX-Tyr-ATA-2	0	0	0	0	0	0	0	0	0	0
Caenorhabditis_elegans_tRX-Val-AAC-1	4.20372e-07	7.81212e-07	5.0453e-07	0	4.26529e-05	0	0	0	4.05749e-07	1.01437e-05
Caenorhabditis_elegans_tRX-Val-GAC-2	0	0	0	0	0	0	0	0	0	0

### Sheet: cytosolic_abundance_<0,1%
List of all tRNAs with average abundance > 0,1% of total pool
tRNA identity	INK252 (KLMT-1 OE)	N2
Caenorhabditis_elegans_tRNA-Asp-GTC-2/3	5.72754	3.81593
Caenorhabditis_elegans_tRNA-Asn-GTT-1	4.89334	5.06395
Caenorhabditis_elegans_tRNA-Glu-CTC-1	4.04842	3.69344
Caenorhabditis_elegans_tRNA-Thr-AGT-3	3.81283	3.89248
Caenorhabditis_elegans_tRNA-Lys-CTT-3/1/2/5	3.38976	3.1648
Caenorhabditis_elegans_tRNA-Gln-TTG-4/1	3.35667	3.24644
Caenorhabditis_elegans_tRNA-Pro-TGG-1	3.30334	3.36163
Caenorhabditis_elegans_tRNA-Thr-AGT-1	3.17452	3.50694
Caenorhabditis_elegans_tRNA-Leu-AAG-3/2	3.11405	3.23208
Caenorhabditis_elegans_tRNA-iMet-CAT-1	2.85905	2.95983
Caenorhabditis_elegans_tRNA-Cys-GCA-1	2.8301	3.18896
Caenorhabditis_elegans_tRNA-Tyr-GTA-4/1/2	2.76969	2.72811
Caenorhabditis_elegans_tRNA-Gly-TCC-1	2.73736	2.87638
Caenorhabditis_elegans_tRNA-Trp-CCA-1/3	2.35502	2.48852
Caenorhabditis_elegans_tRNA-Ala-TGC-1	2.24439	2.5683
Caenorhabditis_elegans_tRNA-Gly-GCC-4/1/2/3/5	2.01806	1.60962
Caenorhabditis_elegans_tRNA-His-GTG-2/3/4	1.97937	2.18621
Caenorhabditis_elegans_tRNA-Phe-GAA-2	1.885	1.94224
Caenorhabditis_elegans_tRNA-Arg-ACG-3	1.88148	2.03456
Caenorhabditis_elegans_tRNA-Ile-AAT-1	1.46164	1.50691
Caenorhabditis_elegans_tRNA-Thr-TGT-1	1.40563	1.36891
Caenorhabditis_elegans_tRNA-Met-CAT-1	1.37341	1.42154
Caenorhabditis_elegans_tRNA-Arg-ACG-1	1.23468	1.33655
Caenorhabditis_elegans_tRNA-Leu-CAA-1	1.17601	1.18322
Caenorhabditis_elegans_tRNA-Val-TAC-3/1/2/4	1.1064	1.17579
Caenorhabditis_elegans_tRNA-Val-AAC-2	1.10408	1.16309
Caenorhabditis_elegans_tRNA-Val-AAC-3	1.0691	1.13007
Caenorhabditis_elegans_tRNA-Ser-GCT-1	0.968652	0.893642
Caenorhabditis_elegans_tRNA-Ile-AAT-2	0.947344	0.987031
Caenorhabditis_elegans_tRNA-Arg-TCG-2	0.938397	1.07541
Caenorhabditis_elegans_tRNA-Gln-CTG-2	0.903253	0.889601
Caenorhabditis_elegans_tRNA-Val-CAC-1	0.868902	0.890699
Caenorhabditis_elegans_tRNA-Ser-AGA-2	0.801816	0.749956
Caenorhabditis_elegans_tRNA-Ser-TGA-7/1/2/3/5/6	0.795626	0.716818
Caenorhabditis_elegans_tRNA-Pro-AGG-4/1/2	0.753233	0.788864
Caenorhabditis_elegans_tRNA-Arg-TCT-2	0.751456	0.809299
Caenorhabditis_elegans_tRNA-Pro-CGG-1	0.620986	0.677982
Caenorhabditis_elegans_tRNA-Leu-TAA-1	0.610824	0.590863
Caenorhabditis_elegans_tRNA-Leu-TAG-1	0.582212	0.621145
Caenorhabditis_elegans_tRNA-Gln-CTG-1	0.520987	0.491761
Caenorhabditis_elegans_tRNA-Val-AAC-1	0.502876	0.524753
Caenorhabditis_elegans_tRNA-Arg-CCT-1	0.496401	0.524982
Caenorhabditis_elegans_tRNA-Thr-CGT-4	0.487803	0.528645
Caenorhabditis_elegans_tRNA-Ala-CGC-1	0.4823	0.556148
Caenorhabditis_elegans_tRNA-Ser-CGA-1	0.471669	0.430103
Caenorhabditis_elegans_tRNA-Ser-AGA-4	0.411682	0.367668
Caenorhabditis_elegans_tRNA-Glu-CTC-2	0.402638	0.346193
Caenorhabditis_elegans_tRNA-Phe-GAA-3	0.381483	0.399396
Caenorhabditis_elegans_tRNA-Leu-CAG-1	0.364526	0.32446
Caenorhabditis_elegans_tRNA-Ile-TAT-2	0.360812	0.38143
Caenorhabditis_elegans_tRNA-Ala-CGC-3	0.296166	0.345988
Caenorhabditis_elegans_tRNA-Ala-CGC-2	0.285902	0.30896
Caenorhabditis_elegans_tRNA-Leu-CAG-2	0.253744	0.282478
Caenorhabditis_elegans_tRNA-Thr-CGT-6	0.252083	0.258585
Caenorhabditis_elegans_tRNA-Val-CAC-2	0.246203	0.275356
Caenorhabditis_elegans_tRNA-Arg-TCT-3	0.223286	0.241025
Caenorhabditis_elegans_tRNA-Ala-AGC-3/1/2/6/7	0.213166	0.225774
Caenorhabditis_elegans_tRNA-Ser-CGA-2	0.211072	0.184925
Caenorhabditis_elegans_tRNA-Arg-TCG-4	0.210174	0.24946
Caenorhabditis_elegans_tRNA-Ala-CGC-4	0.155369	0.16691
Caenorhabditis_elegans_tRNA-Leu-AAG-1	0.155116	0.176735
Caenorhabditis_elegans_tRNA-Arg-TCT-1	0.14996	0.166714
Caenorhabditis_elegans_tRNA-Thr-CGT-5	0.122389	0.129041
Caenorhabditis_elegans_tRNA-Arg-ACG-2	0.116804	0.119472
Caenorhabditis_elegans_tRNA-Ser-TGA-4	0.113565	0.100598
Caenorhabditis_elegans_tRNA-Glu-TTC-3	0.0908615	0.102504
Caenorhabditis_elegans_tRNA-Arg-TCG-1	0.0849019	0.100161

### Sheet: 3'_proportions
List of 3' end proportions (C/CC/CA/absent) of all sequenced tRNAs
CA=charged
gene	end	sample	condition	count	percent
mitoAla-TGC-1	Absent	Celeg_KLMT_clusterID_0.9_deconv_0.4/lib2172_et_tb_INK252_1.unpaired_uniq.bam	KLMT	0	0
mitoAla-TGC-1	Absent	Celeg_KLMT_clusterID_0.9_deconv_0.4/lib2172_et_tb_INK252_2.unpaired_uniq.bam	KLMT	0	0
mitoAla-TGC-1	Absent	Celeg_KLMT_clusterID_0.9_deconv_0.4/lib2172_et_tb_INK252_3.unpaired_uniq.bam	KLMT	0	0
mitoAla-TGC-1	Absent	Celeg_KLMT_clusterID_0.9_deconv_0.4/lib2172_et_tb_INK252_4.unpaired_uniq.bam	KLMT	0	0
mitoAla-TGC-1	Absent	Celeg_KLMT_clusterID_0.9_deconv_0.4/lib2172_et_tb_N2_1.unpaired_uniq.bam	N2	0	0
mitoAla-TGC-1	Absent	Celeg_KLMT_clusterID_0.9_deconv_0.4/lib2172_et_tb_N2_2.unpaired_uniq.bam	N2	0	0
mitoAla-TGC-1	Absent	Celeg_KLMT_clusterID_0.9_deconv_0.4/lib2172_et_tb_N2_3.unpaired_uniq.bam	N2	0	0
mitoAla-TGC-1	Absent	Celeg_KLMT_clusterID_0.9_deconv_0.4/lib2172_et_tb_N2_4.unpaired_uniq.bam	N2	0	0
mitoAla-TGC-1	C	Celeg_KLMT_clusterID_0.9_deconv_0.4/lib2172_et_tb_INK252_1.unpaired_uniq.bam	KLMT	0	0
mitoAla-TGC-1	C	Celeg_KLMT_clusterID_0.9_deconv_0.4/lib2172_et_tb_INK252_2.unpaired_uniq.bam	KLMT	1	7.14
mitoAla-TGC-1	C	Celeg_KLMT_clusterID_0.9_deconv_0.4/lib2172_et_tb_INK252_3.unpaired_uniq.bam	KLMT	0	0
mitoAla-TGC-1	C	Celeg_KLMT_clusterID_0.9_deconv_0.4/lib2172_et_tb_INK252_4.unpaired_uniq.bam	KLMT	0	0
mitoAla-TGC-1	C	Celeg_KLMT_clusterID_0.9_deconv_0.4/lib2172_et_tb_N2_1.unpaired_uniq.bam	N2	0	0
mitoAla-TGC-1	C	Celeg_KLMT_clusterID_0.9_deconv_0.4/lib2172_et_tb_N2_2.unpaired_uniq.bam	N2	0	0
mitoAla-TGC-1	C	Celeg_KLMT_clusterID_0.9_deconv_0.4/lib2172_et_tb_N2_3.unpaired_uniq.bam	N2	0	0
mitoAla-TGC-1	C	Celeg_KLMT_clusterID_0.9_deconv_0.4/lib2172_et_tb_N2_4.unpaired_uniq.bam	N2	0	0
mitoAla-TGC-1	CA	Celeg_KLMT_clusterID_0.9_deconv_0.4/lib2172_et_tb_INK252_1.unpaired_uniq.bam	KLMT	10	83.33
mitoAla-TGC-1	CA	Celeg_KLMT_clusterID_0.9_deconv_0.4/lib2172_et_tb_INK252_2.unpaired_uniq.bam	KLMT	10	71.43
mitoAla-TGC-1	CA	Celeg_KLMT_clusterID_0.9_deconv_0.4/lib2172_et_tb_INK252_3.unpaired_uniq.bam	KLMT	9	100
mitoAla-TGC-1	CA	Celeg_KLMT_clusterID_0.9_deconv_0.4/lib2172_et_tb_INK252_4.unpaired_uniq.bam	KLMT	6	100
mitoAla-TGC-1	CA	Celeg_KLMT_clusterID_0.9_deconv_0.4/lib2172_et_tb_N2_1.unpaired_uniq.bam	N2	10	90.91
mitoAla-TGC-1	CA	Celeg_KLMT_clusterID_0.9_deconv_0.4/lib2172_et_tb_N2_2.unpaired_uniq.bam	N2	12	92.31
mitoAla-TGC-1	CA	Celeg_KLMT_clusterID_0.9_deconv_0.4/lib2172_et_tb_N2_3.unpaired_uniq.bam	N2	8	61.54
mitoAla-TGC-1	CA	Celeg_KLMT_clusterID_0.9_deconv_0.4/lib2172_et_tb_N2_4.unpaired_uniq.bam	N2	10	90.91
mitoAla-TGC-1	CC	Celeg_KLMT_clusterID_0.9_deconv_0.4/lib2172_et_tb_INK252_1.unpaired_uniq.bam	KLMT	2	16.67
mitoAla-TGC-1	CC	Celeg_KLMT_clusterID_0.9_deconv_0.4/lib2172_et_tb_INK252_2.unpaired_uniq.bam	KLMT	3	21.43
mitoAla-TGC-1	CC	Celeg_KLMT_clusterID_0.9_deconv_0.4/lib2172_et_tb_INK252_3.unpaired_uniq.bam	KLMT	0	0
mitoAla-TGC-1	CC	Celeg_KLMT_clusterID_0.9_deconv_0.4/lib2172_et_tb_INK252_4.unpaired_uniq.bam	KLMT	0	0
mitoAla-TGC-1	CC	Celeg_KLMT_clusterID_0.9_deconv_0.4/lib2172_et_tb_N2_1.unpaired_uniq.bam	N2	1	9.09
mitoAla-TGC-1	CC	Celeg_KLMT_clusterID_0.9_deconv_0.4/lib2172_et_tb_N2_2.unpaired_uniq.bam	N2	1	7.69
mitoAla-TGC-1	CC	Celeg_KLMT_clusterID_0.9_deconv_0.4/lib2172_et_tb_N2_3.unpaired_uniq.bam	N2	5	38.46
mitoAla-TGC-1	CC	Celeg_KLMT_clusterID_0.9_deconv_0.4/lib2172_et_tb_N2_4.unpaired_uniq.bam	N2	1	9.09
mitoArg-ACG-1	Absent	Celeg_KLMT_clusterID_0.9_deconv_0.4/lib2172_et_tb_INK252_1.unpaired_uniq.bam	KLMT	0	0
mitoArg-ACG-1	Absent	Celeg_KLMT_clusterID_0.9_deconv_0.4/lib2172_et_tb_INK252_2.unpaired_uniq.bam	KLMT	0	0
mitoArg-ACG-1	Absent	Celeg_KLMT_clusterID_0.9_deconv_0.4/lib2172_et_tb_INK252_3.unpaired_uniq.bam	KLMT	1	3.03
mitoArg-ACG-1	Absent	Celeg_KLMT_clusterID_0.9_deconv_0.4/lib2172_et_tb_INK252_4.unpaired_uniq.bam	KLMT	3	11.54
mitoArg-ACG-1	Absent	Celeg_KLMT_clusterID_0.9_deconv_0.4/lib2172_et_tb_N2_1.unpaired_uniq.bam	N2	2	4.55
mitoArg-ACG-1	Absent	Celeg_KLMT_clusterID_0.9_deconv_0.4/lib2172_et_tb_N2_2.unpaired_uniq.bam	N2	2	4.26
mitoArg-ACG-1	Absent	Celeg_KLMT_clusterID_0.9_deconv_0.4/lib2172_et_tb_N2_3.unpaired_uniq.bam	N2	1	2.08
mitoArg-ACG-1	Absent	Celeg_KLMT_clusterID_0.9_deconv_0.4/lib2172_et_tb_N2_4.unpaired_uniq.bam	N2	0	0
mitoArg-ACG-1	C	Celeg_KLMT_clusterID_0.9_deconv_0.4/lib2172_et_tb_INK252_1.unpaired_uniq.bam	KLMT	1	2.86
mitoArg-ACG-1	C	Celeg_KLMT_clusterID_0.9_deconv_0.4/lib2172_et_tb_INK252_2.unpaired_uniq.bam	KLMT	3	6.38
mitoArg-ACG-1	C	Celeg_KLMT_clusterID_0.9_deconv_0.4/lib2172_et_tb_INK252_3.unpaired_uniq.bam	KLMT	0	0
mitoArg-ACG-1	C	Celeg_KLMT_clusterID_0.9_deconv_0.4/lib2172_et_tb_INK252_4.unpaired_uniq.bam	KLMT	0	0
mitoArg-ACG-1	C	Celeg_KLMT_clusterID_0.9_deconv_0.4/lib2172_et_tb_N2_1.unpaired_uniq.bam	N2	0	0
mitoArg-ACG-1	C	Celeg_KLMT_clusterID_0.9_deconv_0.4/lib2172_et_tb_N2_2.unpaired_uniq.bam	N2	3	6.38
mitoArg-ACG-1	C	Celeg_KLMT_clusterID_0.9_deconv_0.4/lib2172_et_tb_N2_3.unpaired_uniq.bam	N2	0	0
mitoArg-ACG-1	C	Celeg_KLMT_clusterID_0.9_deconv_0.4/lib2172_et_tb_N2_4.unpaired_uniq.bam	N2	1	3.23
mitoArg-ACG-1	CA	Celeg_KLMT_clusterID_0.9_deconv_0.4/lib2172_et_tb_INK252_1.unpaired_uniq.bam	KLMT	25	71.43
mitoArg-ACG-1	CA	Celeg_KLMT_clusterID_0.9_deconv_0.4/lib2172_et_tb_INK252_2.unpaired_uniq.bam	KLMT	32	68.09
mitoArg-ACG-1	CA	Celeg_KLMT_clusterID_0.9_deconv_0.4/lib2172_et_tb_INK252_3.unpaired_uniq.bam	KLMT	19	57.58
mitoArg-ACG-1	CA	Celeg_KLMT_clusterID_0.9_deconv_0.4/lib2172_et_tb_INK252_4.unpaired_uniq.bam	KLMT	18	69.23
mitoArg-ACG-1	CA	Celeg_KLMT_clusterID_0.9_deconv_0.4/lib2172_et_tb_N2_1.unpaired_uniq.bam	N2	38	86.36
mitoArg-ACG-1	CA	Celeg_KLMT_clusterID_0.9_deconv_0.4/lib2172_et_tb_N2_2.unpaired_uniq.bam	N2	32	68.09
mitoArg-ACG-1	CA	Celeg_KLMT_clusterID_0.9_deconv_0.4/lib2172_et_tb_N2_3.unpaired_uniq.bam	N2	32	66.67
mitoArg-ACG-1	CA	Celeg_KLMT_clusterID_0.9_deconv_0.4/lib2172_et_tb_N2_4.unpaired_uniq.bam	N2	23	74.19
mitoArg-ACG-1	CC	Celeg_KLMT_clusterID_0.9_deconv_0.4/lib2172_et_tb_INK252_1.unpaired_uniq.bam	KLMT	9	25.71
mitoArg-ACG-1	CC	Celeg_KLMT_clusterID_0.9_deconv_0.4/lib2172_et_tb_INK252_2.unpaired_uniq.bam	KLMT	12	25.53
mitoArg-ACG-1	CC	Celeg_KLMT_clusterID_0.9_deconv_0.4/lib2172_et_tb_INK252_3.unpaired_uniq.bam	KLMT	13	39.39
mitoArg-ACG-1	CC	Celeg_KLMT_clusterID_0.9_deconv_0.4/lib2172_et_tb_INK252_4.unpaired_uniq.bam	KLMT	5	19.23
mitoArg-ACG-1	CC	Celeg_KLMT_clusterID_0.9_deconv_0.4/lib2172_et_tb_N2_1.unpaired_uniq.bam	N2	4	9.09
mitoArg-ACG-1	CC	Celeg_KLMT_clusterID_0.9_deconv_0.4/lib2172_et_tb_N2_2.unpaired_uniq.bam	N2	10	21.28
mitoArg-ACG-1	CC	Celeg_KLMT_clusterID_0.9_deconv_0.4/lib2172_et_tb_N2_3.unpaired_uniq.bam	N2	15	31.25
mitoArg-ACG-1	CC	Celeg_KLMT_clusterID_0.9_deconv_0.4/lib2172_et_tb_N2_4.unpaired_uniq.bam	N2	7	22.58
mitoAsn-GTT-1	Absent	Celeg_KLMT_clusterID_0.9_deconv_0.4/lib2172_et_tb_INK252_1.unpaired_uniq.bam	KLMT	1	1.52
mitoAsn-GTT-1	Absent	Celeg_KLMT_clusterID_0.9_deconv_0.4/lib2172_et_tb_INK252_2.unpaired_uniq.bam	KLMT	2	3.08
mitoAsn-GTT-1	Absent	Celeg_KLMT_clusterID_0.9_deconv_0.4/lib2172_et_tb_INK252_3.unpaired_uniq.bam	KLMT	0	0
mitoAsn-GTT-1	Absent	Celeg_KLMT_clusterID_0.9_deconv_0.4/lib2172_et_tb_INK252_4.unpaired_uniq.bam	KLMT	0	0
mitoAsn-GTT-1	Absent	Celeg_KLMT_clusterID_0.9_deconv_0.4/lib2172_et_tb_N2_1.unpaired_uniq.bam	N2	0	0
mitoAsn-GTT-1	Absent	Celeg_KLMT_clusterID_0.9_deconv_0.4/lib2172_et_tb_N2_2.unpaired_uniq.bam	N2	0	0
mitoAsn-GTT-1	Absent	Celeg_KLMT_clusterID_0.9_deconv_0.4/lib2172_et_tb_N2_3.unpaired_uniq.bam	N2	1	1.3
mitoAsn-GTT-1	Absent	Celeg_KLMT_clusterID_0.9_deconv_0.4/lib2172_et_tb_N2_4.unpaired_uniq.bam	N2	0	0
mitoAsn-GTT-1	C	Celeg_KLMT_clusterID_0.9_deconv_0.4/lib2172_et_tb_INK252_1.unpaired_uniq.bam	KLMT	0	0
mitoAsn-GTT-1	C	Celeg_KLMT_clusterID_0.9_deconv_0.4/lib2172_et_tb_INK252_2.unpaired_uniq.bam	KLMT	0	0
mitoAsn-GTT-1	C	Celeg_KLMT_clusterID_0.9_deconv_0.4/lib2172_et_tb_INK252_3.unpaired_uniq.bam	KLMT	1	1.82
mitoAsn-GTT-1	C	Celeg_KLMT_clusterID_0.9_deconv_0.4/lib2172_et_tb_INK252_4.unpaired_uniq.bam	KLMT	2	4.17
mitoAsn-GTT-1	C	Celeg_KLMT_clusterID_0.9_deconv_0.4/lib2172_et_tb_N2_1.unpaired_uniq.bam	N2	0	0
mitoAsn-GTT-1	C	Celeg_KLMT_clusterID_0.9_deconv_0.4/lib2172_et_tb_N2_2.unpaired_uniq.bam	N2	4	5.56
mitoAsn-GTT-1	C	Celeg_KLMT_clusterID_0.9_deconv_0.4/lib2172_et_tb_N2_3.unpaired_uniq.bam	N2	3	3.9
mitoAsn-GTT-1	C	Celeg_KLMT_clusterID_0.9_deconv_0.4/lib2172_et_tb_N2_4.unpaired_uniq.bam	N2	3	4.35
mitoAsn-GTT-1	CA	Celeg_KLMT_clusterID_0.9_deconv_0.4/lib2172_et_tb_INK252_1.unpaired_uniq.bam	KLMT	51	77.27
mitoAsn-GTT-1	CA	Celeg_KLMT_clusterID_0.9_deconv_0.4/lib2172_et_tb_INK252_2.unpaired_uniq.bam	KLMT	49	75.38
mitoAsn-GTT-1	CA	Celeg_KLMT_clusterID_0.9_deconv_0.4/lib2172_et_tb_INK252_3.unpaired_uniq.bam	KLMT	39	70.91
mitoAsn-GTT-1	CA	Celeg_KLMT_clusterID_0.9_deconv_0.4/lib2172_et_tb_INK252_4.unpaired_uniq.bam	KLMT	35	72.92
mitoAsn-GTT-1	CA	Celeg_KLMT_clusterID_0.9_deconv_0.4/lib2172_et_tb_N2_1.unpaired_uniq.bam	N2	54	85.71
mitoAsn-GTT-1	CA	Celeg_KLMT_clusterID_0.9_deconv_0.4/lib2172_et_tb_N2_2.unpaired_uniq.bam	N2	50	69.44
mitoAsn-GTT-1	CA	Celeg_KLMT_clusterID_0.9_deconv_0.4/lib2172_et_tb_N2_3.unpaired_uniq.bam	N2	46	59.74
mitoAsn-GTT-1	CA	Celeg_KLMT_clusterID_0.9_deconv_0.4/lib2172_et_tb_N2_4.unpaired_uniq.bam	N2	38	55.07
mitoAsn-GTT-1	CC	Celeg_KLMT_clusterID_0.9_deconv_0.4/lib2172_et_tb_INK252_1.unpaired_uniq.bam	KLMT	14	21.21
mitoAsn-GTT-1	CC	Celeg_KLMT_clusterID_0.9_deconv_0.4/lib2172_et_tb_INK252_2.unpaired_uniq.bam	KLMT	14	21.54
mitoAsn-GTT-1	CC	Celeg_KLMT_clusterID_0.9_deconv_0.4/lib2172_et_tb_INK252_3.unpaired_uniq.bam	KLMT	15	27.27
mitoAsn-GTT-1	CC	Celeg_KLMT_clusterID_0.9_deconv_0.4/lib2172_et_tb_INK252_4.unpaired_uniq.bam	KLMT	11	22.92
mitoAsn-GTT-1	CC	Celeg_KLMT_clusterID_0.9_deconv_0.4/lib2172_et_tb_N2_1.unpaired_uniq.bam	N2	9	14.29
mitoAsn-GTT-1	CC	Celeg_KLMT_clusterID_0.9_deconv_0.4/lib2172_et_tb_N2_2.unpaired_uniq.bam	N2	18	25
mitoAsn-GTT-1	CC	Celeg_KLMT_clusterID_0.9_deconv_0.4/lib2172_et_tb_N2_3.unpaired_uniq.bam	N2	27	35.06
mitoAsn-GTT-1	CC	Celeg_KLMT_clusterID_0.9_deconv_0.4/lib2172_et_tb_N2_4.unpaired_uniq.bam	N2	28	40.58
mitoAsp-GTC-1	Absent	Celeg_KLMT_clusterID_0.9_deconv_0.4/lib2172_et_tb_INK252_1.unpaired_uniq.bam	KLMT	0	0
mitoAsp-GTC-1	Absent	Celeg_KLMT_clusterID_0.9_deconv_0.4/lib2172_et_tb_INK252_2.unpaired_uniq.bam	KLMT	0	0
mitoAsp-GTC-1	Absent	Celeg_KLMT_clusterID_0.9_deconv_0.4/lib2172_et_tb_INK252_3.unpaired_uniq.bam	KLMT	0	0
mitoAsp-GTC-1	Absent	Celeg_KLMT_clusterID_0.9_deconv_0.4/lib2172_et_tb_INK252_4.unpaired_uniq.bam	KLMT	1	2.44
mitoAsp-GTC-1	Absent	Celeg_KLMT_clusterID_0.9_deconv_0.4/lib2172_et_tb_N2_1.unpaired_uniq.bam	N2	0	0
mitoAsp-GTC-1	Absent	Celeg_KLMT_clusterID_0.9_deconv_0.4/lib2172_et_tb_N2_2.unpaired_uniq.bam	N2	2	2.25
mitoAsp-GTC-1	Absent	Celeg_KLMT_clusterID_0.9_deconv_0.4/lib2172_et_tb_N2_3.unpaired_uniq.bam	N2	0	0
mitoAsp-GTC-1	Absent	Celeg_KLMT_clusterID_0.9_deconv_0.4/lib2172_et_tb_N2_4.unpaired_uniq.bam	N2	0	0
mitoAsp-GTC-1	C	Celeg_KLMT_clusterID_0.9_deconv_0.4/lib2172_et_tb_INK252_1.unpaired_uniq.bam	KLMT	0	0
mitoAsp-GTC-1	C	Celeg_KLMT_clusterID_0.9_deconv_0.4/lib2172_et_tb_INK252_2.unpaired_uniq.bam	KLMT	5	7.58
mitoAsp-GTC-1	C	Celeg_KLMT_clusterID_0.9_deconv_0.4/lib2172_et_tb_INK252_3.unpaired_uniq.bam	KLMT	1	1.72
mitoAsp-GTC-1	C	Celeg_KLMT_clusterID_0.9_deconv_0.4/lib2172_et_tb_INK252_4.unpaired_uniq.bam	KLMT	1	2.44
mitoAsp-GTC-1	C	Celeg_KLMT_clusterID_0.9_deconv_0.4/lib2172_et_tb_N2_1.unpaired_uniq.bam	N2	1	2.08
mitoAsp-GTC-1	C	Celeg_KLMT_clusterID_0.9_deconv_0.4/lib2172_et_tb_N2_2.unpaired_uniq.bam	N2	4	4.49
mitoAsp-GTC-1	C	Celeg_KLMT_clusterID_0.9_deconv_0.4/lib2172_et_tb_N2_3.unpaired_uniq.bam	N2	4	7.84
mitoAsp-GTC-1	C	Celeg_KLMT_clusterID_0.9_deconv_0.4/lib2172_et_tb_N2_4.unpaired_uniq.bam	N2	3	4.76
mitoAsp-GTC-1	CA	Celeg_KLMT_clusterID_0.9_deconv_0.4/lib2172_et_tb_INK252_1.unpaired_uniq.bam	KLMT	33	51.56
mitoAsp-GTC-1	CA	Celeg_KLMT_clusterID_0.9_deconv_0.4/lib2172_et_tb_INK252_2.unpaired_uniq.bam	KLMT	27	40.91
mitoAsp-GTC-1	CA	Celeg_KLMT_clusterID_0.9_deconv_0.4/lib2172_et_tb_INK252_3.unpaired_uniq.bam	KLMT	36	62.07
mitoAsp-GTC-1	CA	Celeg_KLMT_clusterID_0.9_deconv_0.4/lib2172_et_tb_INK252_4.unpaired_uniq.bam	KLMT	34	82.93
mitoAsp-GTC-1	CA	Celeg_KLMT_clusterID_0.9_deconv_0.4/lib2172_et_tb_N2_1.unpaired_uniq.bam	N2	26	54.17
mitoAsp-GTC-1	CA	Celeg_KLMT_clusterID_0.9_deconv_0.4/lib2172_et_tb_N2_2.unpaired_uniq.bam	N2	40	44.94
mitoAsp-GTC-1	CA	Celeg_KLMT_clusterID_0.9_deconv_0.4/lib2172_et_tb_N2_3.unpaired_uniq.bam	N2	28	54.9
mitoAsp-GTC-1	CA	Celeg_KLMT_clusterID_0.9_deconv_0.4/lib2172_et_tb_N2_4.unpaired_uniq.bam	N2	42	66.67
mitoAsp-GTC-1	CC	Celeg_KLMT_clusterID_0.9_deconv_0.4/lib2172_et_tb_INK252_1.unpaired_uniq.bam	KLMT	31	48.44
mitoAsp-GTC-1	CC	Celeg_KLMT_clusterID_0.9_deconv_0.4/lib2172_et_tb_INK252_2.unpaired_uniq.bam	KLMT	34	51.52
mitoAsp-GTC-1	CC	Celeg_KLMT_clusterID_0.9_deconv_0.4/lib2172_et_tb_INK252_3.unpaired_uniq.bam	KLMT	21	36.21
mitoAsp-GTC-1	CC	Celeg_KLMT_clusterID_0.9_deconv_0.4/lib2172_et_tb_INK252_4.unpaired_uniq.bam	KLMT	5	12.2
mitoAsp-GTC-1	CC	Celeg_KLMT_clusterID_0.9_deconv_0.4/lib2172_et_tb_N2_1.unpaired_uniq.bam	N2	21	43.75
mitoAsp-GTC-1	CC	Celeg_KLMT_clusterID_0.9_deconv_0.4/lib2172_et_tb_N2_2.unpaired_uniq.bam	N2	43	48.31
mitoAsp-GTC-1	CC	Celeg_KLMT_clusterID_0.9_deconv_0.4/lib2172_et_tb_N2_3.unpaired_uniq.bam	N2	19	37.25
mitoAsp-GTC-1	CC	Celeg_KLMT_clusterID_0.9_deconv_0.4/lib2172_et_tb_N2_4.unpaired_uniq.bam	N2	18	28.57
mitoCys-GCA-1	Absent	Celeg_KLMT_clusterID_0.9_deconv_0.4/lib2172_et_tb_INK252_1.unpaired_uniq.bam	KLMT	0	0
mitoCys-GCA-1	Absent	Celeg_KLMT_clusterID_0.9_deconv_0.4/lib2172_et_tb_INK252_2.unpaired_uniq.bam	KLMT	2	6.06
mitoCys-GCA-1	Absent	Celeg_KLMT_clusterID_0.9_deconv_0.4/lib2172_et_tb_INK252_3.unpaired_uniq.bam	KLMT	3	6.25
mitoCys-GCA-1	Absent	Celeg_KLMT_clusterID_0.9_deconv_0.4/lib2172_et_tb_INK252_4.unpaired_uniq.bam	KLMT	1	3.7
mitoCys-GCA-1	Absent	Celeg_KLMT_clusterID_0.9_deconv_0.4/lib2172_et_tb_N2_1.unpaired_uniq.bam	N2	0	0
mitoCys-GCA-1	Absent	Celeg_KLMT_clusterID_0.9_deconv_0.4/lib2172_et_tb_N2_2.unpaired_uniq.bam	N2	3	7.89
mitoCys-GCA-1	Absent	Celeg_KLMT_clusterID_0.9_deconv_0.4/lib2172_et_tb_N2_3.unpaired_uniq.bam	N2	1	2.22
mitoCys-GCA-1	Absent	Celeg_KLMT_clusterID_0.9_deconv_0.4/lib2172_et_tb_N2_4.unpaired_uniq.bam	N2	1	2.22
mitoCys-GCA-1	C	Celeg_KLMT_clusterID_0.9_deconv_0.4/lib2172_et_tb_INK252_1.unpaired_uniq.bam	KLMT	1	2.56
mitoCys-GCA-1	C	Celeg_KLMT_clusterID_0.9_deconv_0.4/lib2172_et_tb_INK252_2.unpaired_uniq.bam	KLMT	0	0
mitoCys-GCA-1	C	Celeg_KLMT_clusterID_0.9_deconv_0.4/lib2172_et_tb_INK252_3.unpaired_uniq.bam	KLMT	2	4.17
mitoCys-GCA-1	C	Celeg_KLMT_clusterID_0.9_deconv_0.4/lib2172_et_tb_INK252_4.unpaired_uniq.bam	KLMT	1	3.7
mitoCys-GCA-1	C	Celeg_KLMT_clusterID_0.9_deconv_0.4/lib2172_et_tb_N2_1.unpaired_uniq.bam	N2	0	0
mitoCys-GCA-1	C	Celeg_KLMT_clusterID_0.9_deconv_0.4/lib2172_et_tb_N2_2.unpaired_uniq.bam	N2	1	2.63
mitoCys-GCA-1	C	Celeg_KLMT_clusterID_0.9_deconv_0.4/lib2172_et_tb_N2_3.unpaired_uniq.bam	N2	3	6.67
mitoCys-GCA-1	C	Celeg_KLMT_clusterID_0.9_deconv_0.4/lib2172_et_tb_N2_4.unpaired_uniq.bam	N2	4	8.89
mitoCys-GCA-1	CA	Celeg_KLMT_clusterID_0.9_deconv_0.4/lib2172_et_tb_INK252_1.unpaired_uniq.bam	KLMT	30	76.92
mitoCys-GCA-1	CA	Celeg_KLMT_clusterID_0.9_deconv_0.4/lib2172_et_tb_INK252_2.unpaired_uniq.bam	KLMT	28	84.85
mitoCys-GCA-1	CA	Celeg_KLMT_clusterID_0.9_deconv_0.4/lib2172_et_tb_INK252_3.unpaired_uniq.bam	KLMT	37	77.08
mitoCys-GCA-1	CA	Celeg_KLMT_clusterID_0.9_deconv_0.4/lib2172_et_tb_INK252_4.unpaired_uniq.bam	KLMT	21	77.78
mitoCys-GCA-1	CA	Celeg_KLMT_clusterID_0.9_deconv_0.4/lib2172_et_tb_N2_1.unpaired_uniq.bam	N2	32	86.49
mitoCys-GCA-1	CA	Celeg_KLMT_clusterID_0.9_deconv_0.4/lib2172_et_tb_N2_2.unpaired_uniq.bam	N2	27	71.05
mitoCys-GCA-1	CA	Celeg_KLMT_clusterID_0.9_deconv_0.4/lib2172_et_tb_N2_3.unpaired_uniq.bam	N2	26	57.78
mitoCys-GCA-1	CA	Celeg_KLMT_clusterID_0.9_deconv_0.4/lib2172_et_tb_N2_4.unpaired_uniq.bam	N2	31	68.89
mitoCys-GCA-1	CC	Celeg_KLMT_clusterID_0.9_deconv_0.4/lib2172_et_tb_INK252_1.unpaired_uniq.bam	KLMT	8	20.51
mitoCys-GCA-1	CC	Celeg_KLMT_clusterID_0.9_deconv_0.4/lib2172_et_tb_INK252_2.unpaired_uniq.bam	KLMT	3	9.09
mitoCys-GCA-1	CC	Celeg_KLMT_clusterID_0.9_deconv_0.4/lib2172_et_tb_INK252_3.unpaired_uniq.bam	KLMT	6	12.5
mitoCys-GCA-1	CC	Celeg_KLMT_clusterID_0.9_deconv_0.4/lib2172_et_tb_INK252_4.unpaired_uniq.bam	KLMT	4	14.81
mitoCys-GCA-1	CC	Celeg_KLMT_clusterID_0.9_deconv_0.4/lib2172_et_tb_N2_1.unpaired_uniq.bam	N2	5	13.51
mitoCys-GCA-1	CC	Celeg_KLMT_clusterID_0.9_deconv_0.4/lib2172_et_tb_N2_2.unpaired_uniq.bam	N2	7	18.42
mitoCys-GCA-1	CC	Celeg_KLMT_clusterID_0.9_deconv_0.4/lib2172_et_tb_N2_3.unpaired_uniq.bam	N2	15	33.33
mitoCys-GCA-1	CC	Celeg_KLMT_clusterID_0.9_deconv_0.4/lib2172_et_tb_N2_4.unpaired_uniq.bam	N2	9	20
mitoGln-TTG-1	Absent	Celeg_KLMT_clusterID_0.9_deconv_0.4/lib2172_et_tb_INK252_1.unpaired_uniq.bam	KLMT	0	0
mitoGln-TTG-1	Absent	Celeg_KLMT_clusterID_0.9_deconv_0.4/lib2172_et_tb_INK252_2.unpaired_uniq.bam	KLMT	0	0
mitoGln-TTG-1	Absent	Celeg_KLMT_clusterID_0.9_deconv_0.4/lib2172_et_tb_INK252_3.unpaired_uniq.bam	KLMT	0	0
mitoGln-TTG-1	Absent	Celeg_KLMT_clusterID_0.9_deconv_0.4/lib2172_et_tb_INK252_4.unpaired_uniq.bam	KLMT	0	0
mitoGln-TTG-1	Absent	Celeg_KLMT_clusterID_0.9_deconv_0.4/lib2172_et_tb_N2_1.unpaired_uniq.bam	N2	0	0
mitoGln-TTG-1	Absent	Celeg_KLMT_clusterID_0.9_deconv_0.4/lib2172_et_tb_N2_2.unpaired_uniq.bam	N2	0	0
mitoGln-TTG-1	Absent	Celeg_KLMT_clusterID_0.9_deconv_0.4/lib2172_et_tb_N2_3.unpaired_uniq.bam	N2	0	0
mitoGln-TTG-1	Absent	Celeg_KLMT_clusterID_0.9_deconv_0.4/lib2172_et_tb_N2_4.unpaired_uniq.bam	N2	0	0
mitoGln-TTG-1	C	Celeg_KLMT_clusterID_0.9_deconv_0.4/lib2172_et_tb_INK252_1.unpaired_uniq.bam	KLMT	0	0
mitoGln-TTG-1	C	Celeg_KLMT_clusterID_0.9_deconv_0.4/lib2172_et_tb_INK252_2.unpaired_uniq.bam	KLMT	0	0
mitoGln-TTG-1	C	Celeg_KLMT_clusterID_0.9_deconv_0.4/lib2172_et_tb_INK252_3.unpaired_uniq.bam	KLMT	0	0
mitoGln-TTG-1	C	Celeg_KLMT_clusterID_0.9_deconv_0.4/lib2172_et_tb_INK252_4.unpaired_uniq.bam	KLMT	0	0
mitoGln-TTG-1	C	Celeg_KLMT_clusterID_0.9_deconv_0.4/lib2172_et_tb_N2_1.unpaired_uniq.bam	N2	0	0
mitoGln-TTG-1	C	Celeg_KLMT_clusterID_0.9_deconv_0.4/lib2172_et_tb_N2_2.unpaired_uniq.bam	N2	0	0
mitoGln-TTG-1	C	Celeg_KLMT_clusterID_0.9_deconv_0.4/lib2172_et_tb_N2_3.unpaired_uniq.bam	N2	0	0
mitoGln-TTG-1	C	Celeg_KLMT_clusterID_0.9_deconv_0.4/lib2172_et_tb_N2_4.unpaired_uniq.bam	N2	2	5.41
mitoGln-TTG-1	CA	Celeg_KLMT_clusterID_0.9_deconv_0.4/lib2172_et_tb_INK252_1.unpaired_uniq.bam	KLMT	32	86.49
mitoGln-TTG-1	CA	Celeg_KLMT_clusterID_0.9_deconv_0.4/lib2172_et_tb_INK252_2.unpaired_uniq.bam	KLMT	27	96.43
mitoGln-TTG-1	CA	Celeg_KLMT_clusterID_0.9_deconv_0.4/lib2172_et_tb_INK252_3.unpaired_uniq.bam	KLMT	17	77.27
mitoGln-TTG-1	CA	Celeg_KLMT_clusterID_0.9_deconv_0.4/lib2172_et_tb_INK252_4.unpaired_uniq.bam	KLMT	17	94.44
mitoGln-TTG-1	CA	Celeg_KLMT_clusterID_0.9_deconv_0.4/lib2172_et_tb_N2_1.unpaired_uniq.bam	N2	30	93.75
mitoGln-TTG-1	CA	Celeg_KLMT_clusterID_0.9_deconv_0.4/lib2172_et_tb_N2_2.unpaired_uniq.bam	N2	15	75
mitoGln-TTG-1	CA	Celeg_KLMT_clusterID_0.9_deconv_0.4/lib2172_et_tb_N2_3.unpaired_uniq.bam	N2	27	79.41
mitoGln-TTG-1	CA	Celeg_KLMT_clusterID_0.9_deconv_0.4/lib2172_et_tb_N2_4.unpaired_uniq.bam	N2	31	83.78
mitoGln-TTG-1	CC	Celeg_KLMT_clusterID_0.9_deconv_0.4/lib2172_et_tb_INK252_1.unpaired_uniq.bam	KLMT	5	13.51
mitoGln-TTG-1	CC	Celeg_KLMT_clusterID_0.9_deconv_0.4/lib2172_et_tb_INK252_2.unpaired_uniq.bam	KLMT	1	3.57
mitoGln-TTG-1	CC	Celeg_KLMT_clusterID_0.9_deconv_0.4/lib2172_et_tb_INK252_3.unpaired_uniq.bam	KLMT	5	22.73
mitoGln-TTG-1	CC	Celeg_KLMT_clusterID_0.9_deconv_0.4/lib2172_et_tb_INK252_4.unpaired_uniq.bam	KLMT	1	5.56
mitoGln-TTG-1	CC	Celeg_KLMT_clusterID_0.9_deconv_0.4/lib2172_et_tb_N2_1.unpaired_uniq.bam	N2	2	6.25
mitoGln-TTG-1	CC	Celeg_KLMT_clusterID_0.9_deconv_0.4/lib2172_et_tb_N2_2.unpaired_uniq.bam	N2	5	25
mitoGln-TTG-1	CC	Celeg_KLMT_clusterID_0.9_deconv_0.4/lib2172_et_tb_N2_3.unpaired_uniq.bam	N2	7	20.59
mitoGln-TTG-1	CC	Celeg_KLMT_clusterID_0.9_deconv_0.4/lib2172_et_tb_N2_4.unpaired_uniq.bam	N2	4	10.81
mitoGlu-TTC-1	Absent	Celeg_KLMT_clusterID_0.9_deconv_0.4/lib2172_et_tb_INK252_1.unpaired_uniq.bam	KLMT	1	1.64
mitoGlu-TTC-1	Absent	Celeg_KLMT_clusterID_0.9_deconv_0.4/lib2172_et_tb_INK252_2.unpaired_uniq.bam	KLMT	2	2.06
mitoGlu-TTC-1	Absent	Celeg_KLMT_clusterID_0.9_deconv_0.4/lib2172_et_tb_INK252_3.unpaired_uniq.bam	KLMT	3	3.95
mitoGlu-TTC-1	Absent	Celeg_KLMT_clusterID_0.9_deconv_0.4/lib2172_et_tb_INK252_4.unpaired_uniq.bam	KLMT	3	4.76
mitoGlu-TTC-1	Absent	Celeg_KLMT_clusterID_0.9_deconv_0.4/lib2172_et_tb_N2_1.unpaired_uniq.bam	N2	2	2.17
mitoGlu-TTC-1	Absent	Celeg_KLMT_clusterID_0.9_deconv_0.4/lib2172_et_tb_N2_2.unpaired_uniq.bam	N2	4	5.63
mitoGlu-TTC-1	Absent	Celeg_KLMT_clusterID_0.9_deconv_0.4/lib2172_et_tb_N2_3.unpaired_uniq.bam	N2	0	0
mitoGlu-TTC-1	Absent	Celeg_KLMT_clusterID_0.9_deconv_0.4/lib2172_et_tb_N2_4.unpaired_uniq.bam	N2	0	0
mitoGlu-TTC-1	C	Celeg_KLMT_clusterID_0.9_deconv_0.4/lib2172_et_tb_INK252_1.unpaired_uniq.bam	KLMT	0	0
mitoGlu-TTC-1	C	Celeg_KLMT_clusterID_0.9_deconv_0.4/lib2172_et_tb_INK252_2.unpaired_uniq.bam	KLMT	1	1.03
mitoGlu-TTC-1	C	Celeg_KLMT_clusterID_0.9_deconv_0.4/lib2172_et_tb_INK252_3.unpaired_uniq.bam	KLMT	3	3.95
mitoGlu-TTC-1	C	Celeg_KLMT_clusterID_0.9_deconv_0.4/lib2172_et_tb_INK252_4.unpaired_uniq.bam	KLMT	0	0
mitoGlu-TTC-1	C	Celeg_KLMT_clusterID_0.9_deconv_0.4/lib2172_et_tb_N2_1.unpaired_uniq.bam	N2	0	0
mitoGlu-TTC-1	C	Celeg_KLMT_clusterID_0.9_deconv_0.4/lib2172_et_tb_N2_2.unpaired_uniq.bam	N2	3	4.23
mitoGlu-TTC-1	C	Celeg_KLMT_clusterID_0.9_deconv_0.4/lib2172_et_tb_N2_3.unpaired_uniq.bam	N2	1	1.09
mitoGlu-TTC-1	C	Celeg_KLMT_clusterID_0.9_deconv_0.4/lib2172_et_tb_N2_4.unpaired_uniq.bam	N2	1	1.12
mitoGlu-TTC-1	CA	Celeg_KLMT_clusterID_0.9_deconv_0.4/lib2172_et_tb_INK252_1.unpaired_uniq.bam	KLMT	52	85.25
mitoGlu-TTC-1	CA	Celeg_KLMT_clusterID_0.9_deconv_0.4/lib2172_et_tb_INK252_2.unpaired_uniq.bam	KLMT	81	83.51
mitoGlu-TTC-1	CA	Celeg_KLMT_clusterID_0.9_deconv_0.4/lib2172_et_tb_INK252_3.unpaired_uniq.bam	KLMT	54	71.05
mitoGlu-TTC-1	CA	Celeg_KLMT_clusterID_0.9_deconv_0.4/lib2172_et_tb_INK252_4.unpaired_uniq.bam	KLMT	54	85.71
mitoGlu-TTC-1	CA	Celeg_KLMT_clusterID_0.9_deconv_0.4/lib2172_et_tb_N2_1.unpaired_uniq.bam	N2	82	89.13
mitoGlu-TTC-1	CA	Celeg_KLMT_clusterID_0.9_deconv_0.4/lib2172_et_tb_N2_2.unpaired_uniq.bam	N2	50	70.42
mitoGlu-TTC-1	CA	Celeg_KLMT_clusterID_0.9_deconv_0.4/lib2172_et_tb_N2_3.unpaired_uniq.bam	N2	80	86.96
mitoGlu-TTC-1	CA	Celeg_KLMT_clusterID_0.9_deconv_0.4/lib2172_et_tb_N2_4.unpaired_uniq.bam	N2	69	77.53
mitoGlu-TTC-1	CC	Celeg_KLMT_clusterID_0.9_deconv_0.4/lib2172_et_tb_INK252_1.unpaired_uniq.bam	KLMT	8	13.11
mitoGlu-TTC-1	CC	Celeg_KLMT_clusterID_0.9_deconv_0.4/lib2172_et_tb_INK252_2.unpaired_uniq.bam	KLMT	13	13.4
mitoGlu-TTC-1	CC	Celeg_KLMT_clusterID_0.9_deconv_0.4/lib2172_et_tb_INK252_3.unpaired_uniq.bam	KLMT	16	21.05
mitoGlu-TTC-1	CC	Celeg_KLMT_clusterID_0.9_deconv_0.4/lib2172_et_tb_INK252_4.unpaired_uniq.bam	KLMT	6	9.52
mitoGlu-TTC-1	CC	Celeg_KLMT_clusterID_0.9_deconv_0.4/lib2172_et_tb_N2_1.unpaired_uniq.bam	N2	8	8.7
mitoGlu-TTC-1	CC	Celeg_KLMT_clusterID_0.9_deconv_0.4/lib2172_et_tb_N2_2.unpaired_uniq.bam	N2	14	19.72
mitoGlu-TTC-1	CC	Celeg_KLMT_clusterID_0.9_deconv_0.4/lib2172_et_tb_N2_3.unpaired_uniq.bam	N2	11	11.96
mitoGlu-TTC-1	CC	Celeg_KLMT_clusterID_0.9_deconv_0.4/lib2172_et_tb_N2_4.unpaired_uniq.bam	N2	19	21.35
mitoGly-TCC-1	Absent	Celeg_KLMT_clusterID_0.9_deconv_0.4/lib2172_et_tb_INK252_1.unpaired_uniq.bam	KLMT	0	0
mitoGly-TCC-1	Absent	Celeg_KLMT_clusterID_0.9_deconv_0.4/lib2172_et_tb_INK252_2.unpaired_uniq.bam	KLMT	3	3.75
mitoGly-TCC-1	Absent	Celeg_KLMT_clusterID_0.9_deconv_0.4/lib2172_et_tb_INK252_3.unpaired_uniq.bam	KLMT	1	2
mitoGly-TCC-1	Absent	Celeg_KLMT_clusterID_0.9_deconv_0.4/lib2172_et_tb_INK252_4.unpaired_uniq.bam	KLMT	1	1.79
mitoGly-TCC-1	Absent	Celeg_KLMT_clusterID_0.9_deconv_0.4/lib2172_et_tb_N2_1.unpaired_uniq.bam	N2	1	1.52
mitoGly-TCC-1	Absent	Celeg_KLMT_clusterID_0.9_deconv_0.4/lib2172_et_tb_N2_2.unpaired_uniq.bam	N2	6	6.38
mitoGly-TCC-1	Absent	Celeg_KLMT_clusterID_0.9_deconv_0.4/lib2172_et_tb_N2_3.unpaired_uniq.bam	N2	0	0
mitoGly-TCC-1	Absent	Celeg_KLMT_clusterID_0.9_deconv_0.4/lib2172_et_tb_N2_4.unpaired_uniq.bam	N2	0	0
mitoGly-TCC-1	C	Celeg_KLMT_clusterID_0.9_deconv_0.4/lib2172_et_tb_INK252_1.unpaired_uniq.bam	KLMT	4	6.9
mitoGly-TCC-1	C	Celeg_KLMT_clusterID_0.9_deconv_0.4/lib2172_et_tb_INK252_2.unpaired_uniq.bam	KLMT	2	2.5
mitoGly-TCC-1	C	Celeg_KLMT_clusterID_0.9_deconv_0.4/lib2172_et_tb_INK252_3.unpaired_uniq.bam	KLMT	3	6
mitoGly-TCC-1	C	Celeg_KLMT_clusterID_0.9_deconv_0.4/lib2172_et_tb_INK252_4.unpaired_uniq.bam	KLMT	0	0
mitoGly-TCC-1	C	Celeg_KLMT_clusterID_0.9_deconv_0.4/lib2172_et_tb_N2_1.unpaired_uniq.bam	N2	0	0
mitoGly-TCC-1	C	Celeg_KLMT_clusterID_0.9_deconv_0.4/lib2172_et_tb_N2_2.unpaired_uniq.bam	N2	2	2.13
mitoGly-TCC-1	C	Celeg_KLMT_clusterID_0.9_deconv_0.4/lib2172_et_tb_N2_3.unpaired_uniq.bam	N2	5	6.67
mitoGly-TCC-1	C	Celeg_KLMT_clusterID_0.9_deconv_0.4/lib2172_et_tb_N2_4.unpaired_uniq.bam	N2	1	1.47
mitoGly-TCC-1	CA	Celeg_KLMT_clusterID_0.9_deconv_0.4/lib2172_et_tb_INK252_1.unpaired_uniq.bam	KLMT	45	77.59
mitoGly-TCC-1	CA	Celeg_KLMT_clusterID_0.9_deconv_0.4/lib2172_et_tb_INK252_2.unpaired_uniq.bam	KLMT	56	70
mitoGly-TCC-1	CA	Celeg_KLMT_clusterID_0.9_deconv_0.4/lib2172_et_tb_INK252_3.unpaired_uniq.bam	KLMT	39	78
mitoGly-TCC-1	CA	Celeg_KLMT_clusterID_0.9_deconv_0.4/lib2172_et_tb_INK252_4.unpaired_uniq.bam	KLMT	51	91.07
mitoGly-TCC-1	CA	Celeg_KLMT_clusterID_0.9_deconv_0.4/lib2172_et_tb_N2_1.unpaired_uniq.bam	N2	60	90.91
mitoGly-TCC-1	CA	Celeg_KLMT_clusterID_0.9_deconv_0.4/lib2172_et_tb_N2_2.unpaired_uniq.bam	N2	67	71.28
mitoGly-TCC-1	CA	Celeg_KLMT_clusterID_0.9_deconv_0.4/lib2172_et_tb_N2_3.unpaired_uniq.bam	N2	51	68
mitoGly-TCC-1	CA	Celeg_KLMT_clusterID_0.9_deconv_0.4/lib2172_et_tb_N2_4.unpaired_uniq.bam	N2	59	86.76
mitoGly-TCC-1	CC	Celeg_KLMT_clusterID_0.9_deconv_0.4/lib2172_et_tb_INK252_1.unpaired_uniq.bam	KLMT	9	15.52
mitoGly-TCC-1	CC	Celeg_KLMT_clusterID_0.9_deconv_0.4/lib2172_et_tb_INK252_2.unpaired_uniq.bam	KLMT	19	23.75
mitoGly-TCC-1	CC	Celeg_KLMT_clusterID_0.9_deconv_0.4/lib2172_et_tb_INK252_3.unpaired_uniq.bam	KLMT	7	14
mitoGly-TCC-1	CC	Celeg_KLMT_clusterID_0.9_deconv_0.4/lib2172_et_tb_INK252_4.unpaired_uniq.bam	KLMT	4	7.14
mitoGly-TCC-1	CC	Celeg_KLMT_clusterID_0.9_deconv_0.4/lib2172_et_tb_N2_1.unpaired_uniq.bam	N2	5	7.58
mitoGly-TCC-1	CC	Celeg_KLMT_clusterID_0.9_deconv_0.4/lib2172_et_tb_N2_2.unpaired_uniq.bam	N2	19	20.21
mitoGly-TCC-1	CC	Celeg_KLMT_clusterID_0.9_deconv_0.4/lib2172_et_tb_N2_3.unpaired_uniq.bam	N2	19	25.33
mitoGly-TCC-1	CC	Celeg_KLMT_clusterID_0.9_deconv_0.4/lib2172_et_tb_N2_4.unpaired_uniq.bam	N2	8	11.76
mitoHis-GTG-1	Absent	Celeg_KLMT_clusterID_0.9_deconv_0.4/lib2172_et_tb_INK252_1.unpaired_uniq.bam	KLMT	0	0
mitoHis-GTG-1	Absent	Celeg_KLMT_clusterID_0.9_deconv_0.4/lib2172_et_tb_INK252_2.unpaired_uniq.bam	KLMT	2	3.33
mitoHis-GTG-1	Absent	Celeg_KLMT_clusterID_0.9_deconv_0.4/lib2172_et_tb_INK252_3.unpaired_uniq.bam	KLMT	2	3.12
mitoHis-GTG-1	Absent	Celeg_KLMT_clusterID_0.9_deconv_0.4/lib2172_et_tb_INK252_4.unpaired_uniq.bam	KLMT	0	0
mitoHis-GTG-1	Absent	Celeg_KLMT_clusterID_0.9_deconv_0.4/lib2172_et_tb_N2_1.unpaired_uniq.bam	N2	0	0
mitoHis-GTG-1	Absent	Celeg_KLMT_clusterID_0.9_deconv_0.4/lib2172_et_tb_N2_2.unpaired_uniq.bam	N2	1	1.54
mitoHis-GTG-1	Absent	Celeg_KLMT_clusterID_0.9_deconv_0.4/lib2172_et_tb_N2_3.unpaired_uniq.bam	N2	1	1.2
mitoHis-GTG-1	Absent	Celeg_KLMT_clusterID_0.9_deconv_0.4/lib2172_et_tb_N2_4.unpaired_uniq.bam	N2	1	1.61
mitoHis-GTG-1	C	Celeg_KLMT_clusterID_0.9_deconv_0.4/lib2172_et_tb_INK252_1.unpaired_uniq.bam	KLMT	0	0
mitoHis-GTG-1	C	Celeg_KLMT_clusterID_0.9_deconv_0.4/lib2172_et_tb_INK252_2.unpaired_uniq.bam	KLMT	3	5
mitoHis-GTG-1	C	Celeg_KLMT_clusterID_0.9_deconv_0.4/lib2172_et_tb_INK252_3.unpaired_uniq.bam	KLMT	0	0
mitoHis-GTG-1	C	Celeg_KLMT_clusterID_0.9_deconv_0.4/lib2172_et_tb_INK252_4.unpaired_uniq.bam	KLMT	0	0
mitoHis-GTG-1	C	Celeg_KLMT_clusterID_0.9_deconv_0.4/lib2172_et_tb_N2_1.unpaired_uniq.bam	N2	0	0
mitoHis-GTG-1	C	Celeg_KLMT_clusterID_0.9_deconv_0.4/lib2172_et_tb_N2_2.unpaired_uniq.bam	N2	0	0
mitoHis-GTG-1	C	Celeg_KLMT_clusterID_0.9_deconv_0.4/lib2172_et_tb_N2_3.unpaired_uniq.bam	N2	2	2.41
mitoHis-GTG-1	C	Celeg_KLMT_clusterID_0.9_deconv_0.4/lib2172_et_tb_N2_4.unpaired_uniq.bam	N2	1	1.61
mitoHis-GTG-1	CA	Celeg_KLMT_clusterID_0.9_deconv_0.4/lib2172_et_tb_INK252_1.unpaired_uniq.bam	KLMT	49	73.13
mitoHis-GTG-1	CA	Celeg_KLMT_clusterID_0.9_deconv_0.4/lib2172_et_tb_INK252_2.unpaired_uniq.bam	KLMT	32	53.33
mitoHis-GTG-1	CA	Celeg_KLMT_clusterID_0.9_deconv_0.4/lib2172_et_tb_INK252_3.unpaired_uniq.bam	KLMT	43	67.19
mitoHis-GTG-1	CA	Celeg_KLMT_clusterID_0.9_deconv_0.4/lib2172_et_tb_INK252_4.unpaired_uniq.bam	KLMT	36	70.59
mitoHis-GTG-1	CA	Celeg_KLMT_clusterID_0.9_deconv_0.4/lib2172_et_tb_N2_1.unpaired_uniq.bam	N2	44	73.33
mitoHis-GTG-1	CA	Celeg_KLMT_clusterID_0.9_deconv_0.4/lib2172_et_tb_N2_2.unpaired_uniq.bam	N2	49	75.38
mitoHis-GTG-1	CA	Celeg_KLMT_clusterID_0.9_deconv_0.4/lib2172_et_tb_N2_3.unpaired_uniq.bam	N2	57	68.67
mitoHis-GTG-1	CA	Celeg_KLMT_clusterID_0.9_deconv_0.4/lib2172_et_tb_N2_4.unpaired_uniq.bam	N2	40	64.52
mitoHis-GTG-1	CC	Celeg_KLMT_clusterID_0.9_deconv_0.4/lib2172_et_tb_INK252_1.unpaired_uniq.bam	KLMT	18	26.87
mitoHis-GTG-1	CC	Celeg_KLMT_clusterID_0.9_deconv_0.4/lib2172_et_tb_INK252_2.unpaired_uniq.bam	KLMT	23	38.33
mitoHis-GTG-1	CC	Celeg_KLMT_clusterID_0.9_deconv_0.4/lib2172_et_tb_INK252_3.unpaired_uniq.bam	KLMT	19	29.69
mitoHis-GTG-1	CC	Celeg_KLMT_clusterID_0.9_deconv_0.4/lib2172_et_tb_INK252_4.unpaired_uniq.bam	KLMT	15	29.41
mitoHis-GTG-1	CC	Celeg_KLMT_clusterID_0.9_deconv_0.4/lib2172_et_tb_N2_1.unpaired_uniq.bam	N2	16	26.67
mitoHis-GTG-1	CC	Celeg_KLMT_clusterID_0.9_deconv_0.4/lib2172_et_tb_N2_2.unpaired_uniq.bam	N2	15	23.08
mitoHis-GTG-1	CC	Celeg_KLMT_clusterID_0.9_deconv_0.4/lib2172_et_tb_N2_3.unpaired_uniq.bam	N2	23	27.71
mitoHis-GTG-1	CC	Celeg_KLMT_clusterID_0.9_deconv_0.4/lib2172_et_tb_N2_4.unpaired_uniq.bam	N2	20	32.26
mitoIle-GAT-1	Absent	Celeg_KLMT_clusterID_0.9_deconv_0.4/lib2172_et_tb_INK252_1.unpaired_uniq.bam	KLMT	1	0.48
mitoIle-GAT-1	Absent	Celeg_KLMT_clusterID_0.9_deconv_0.4/lib2172_et_tb_INK252_2.unpaired_uniq.bam	KLMT	3	1.11
mitoIle-GAT-1	Absent	Celeg_KLMT_clusterID_0.9_deconv_0.4/lib2172_et_tb_INK252_3.unpaired_uniq.bam	KLMT	3	1.67
mitoIle-GAT-1	Absent	Celeg_KLMT_clusterID_0.9_deconv_0.4/lib2172_et_tb_INK252_4.unpaired_uniq.bam	KLMT	2	1.13
mitoIle-GAT-1	Absent	Celeg_KLMT_clusterID_0.9_deconv_0.4/lib2172_et_tb_N2_1.unpaired_uniq.bam	N2	8	4.26
mitoIle-GAT-1	Absent	Celeg_KLMT_clusterID_0.9_deconv_0.4/lib2172_et_tb_N2_2.unpaired_uniq.bam	N2	1	0.51
mitoIle-GAT-1	Absent	Celeg_KLMT_clusterID_0.9_deconv_0.4/lib2172_et_tb_N2_3.unpaired_uniq.bam	N2	1	0.52
mitoIle-GAT-1	Absent	Celeg_KLMT_clusterID_0.9_deconv_0.4/lib2172_et_tb_N2_4.unpaired_uniq.bam	N2	2	1.06
mitoIle-GAT-1	C	Celeg_KLMT_clusterID_0.9_deconv_0.4/lib2172_et_tb_INK252_1.unpaired_uniq.bam	KLMT	0	0
mitoIle-GAT-1	C	Celeg_KLMT_clusterID_0.9_deconv_0.4/lib2172_et_tb_INK252_2.unpaired_uniq.bam	KLMT	6	2.22
mitoIle-GAT-1	C	Celeg_KLMT_clusterID_0.9_deconv_0.4/lib2172_et_tb_INK252_3.unpaired_uniq.bam	KLMT	2	1.11
mitoIle-GAT-1	C	Celeg_KLMT_clusterID_0.9_deconv_0.4/lib2172_et_tb_INK252_4.unpaired_uniq.bam	KLMT	1	0.56
mitoIle-GAT-1	C	Celeg_KLMT_clusterID_0.9_deconv_0.4/lib2172_et_tb_N2_1.unpaired_uniq.bam	N2	0	0
mitoIle-GAT-1	C	Celeg_KLMT_clusterID_0.9_deconv_0.4/lib2172_et_tb_N2_2.unpaired_uniq.bam	N2	4	2.03
mitoIle-GAT-1	C	Celeg_KLMT_clusterID_0.9_deconv_0.4/lib2172_et_tb_N2_3.unpaired_uniq.bam	N2	0	0
mitoIle-GAT-1	C	Celeg_KLMT_clusterID_0.9_deconv_0.4/lib2172_et_tb_N2_4.unpaired_uniq.bam	N2	0	0
mitoIle-GAT-1	CA	Celeg_KLMT_clusterID_0.9_deconv_0.4/lib2172_et_tb_INK252_1.unpaired_uniq.bam	KLMT	190	91.35
mitoIle-GAT-1	CA	Celeg_KLMT_clusterID_0.9_deconv_0.4/lib2172_et_tb_INK252_2.unpaired_uniq.bam	KLMT	237	87.78
mitoIle-GAT-1	CA	Celeg_KLMT_clusterID_0.9_deconv_0.4/lib2172_et_tb_INK252_3.unpaired_uniq.bam	KLMT	164	91.11
mitoIle-GAT-1	CA	Celeg_KLMT_clusterID_0.9_deconv_0.4/lib2172_et_tb_INK252_4.unpaired_uniq.bam	KLMT	163	92.09
mitoIle-GAT-1	CA	Celeg_KLMT_clusterID_0.9_deconv_0.4/lib2172_et_tb_N2_1.unpaired_uniq.bam	N2	174	92.55
mitoIle-GAT-1	CA	Celeg_KLMT_clusterID_0.9_deconv_0.4/lib2172_et_tb_N2_2.unpaired_uniq.bam	N2	175	88.83
mitoIle-GAT-1	CA	Celeg_KLMT_clusterID_0.9_deconv_0.4/lib2172_et_tb_N2_3.unpaired_uniq.bam	N2	177	92.19
mitoIle-GAT-1	CA	Celeg_KLMT_clusterID_0.9_deconv_0.4/lib2172_et_tb_N2_4.unpaired_uniq.bam	N2	170	89.95
mitoIle-GAT-1	CC	Celeg_KLMT_clusterID_0.9_deconv_0.4/lib2172_et_tb_INK252_1.unpaired_uniq.bam	KLMT	17	8.17
mitoIle-GAT-1	CC	Celeg_KLMT_clusterID_0.9_deconv_0.4/lib2172_et_tb_INK252_2.unpaired_uniq.bam	KLMT	24	8.89
mitoIle-GAT-1	CC	Celeg_KLMT_clusterID_0.9_deconv_0.4/lib2172_et_tb_INK252_3.unpaired_uniq.bam	KLMT	11	6.11
mitoIle-GAT-1	CC	Celeg_KLMT_clusterID_0.9_deconv_0.4/lib2172_et_tb_INK252_4.unpaired_uniq.bam	KLMT	11	6.21
mitoIle-GAT-1	CC	Celeg_KLMT_clusterID_0.9_deconv_0.4/lib2172_et_tb_N2_1.unpaired_uniq.bam	N2	6	3.19
mitoIle-GAT-1	CC	Celeg_KLMT_clusterID_0.9_deconv_0.4/lib2172_et_tb_N2_2.unpaired_uniq.bam	N2	17	8.63
mitoIle-GAT-1	CC	Celeg_KLMT_clusterID_0.9_deconv_0.4/lib2172_et_tb_N2_3.unpaired_uniq.bam	N2	14	7.29
mitoIle-GAT-1	CC	Celeg_KLMT_clusterID_0.9_deconv_0.4/lib2172_et_tb_N2_4.unpaired_uniq.bam	N2	17	8.99
mitoLeu-TAA-1	Absent	Celeg_KLMT_clusterID_0.9_deconv_0.4/lib2172_et_tb_INK252_1.unpaired_uniq.bam	KLMT	0	0
mitoLeu-TAA-1	Absent	Celeg_KLMT_clusterID_0.9_deconv_0.4/lib2172_et_tb_INK252_2.unpaired_uniq.bam	KLMT	2	2.99
mitoLeu-TAA-1	Absent	Celeg_KLMT_clusterID_0.9_deconv_0.4/lib2172_et_tb_INK252_3.unpaired_uniq.bam	KLMT	1	1.67
mitoLeu-TAA-1	Absent	Celeg_KLMT_clusterID_0.9_deconv_0.4/lib2172_et_tb_INK252_4.unpaired_uniq.bam	KLMT	0	0
mitoLeu-TAA-1	Absent	Celeg_KLMT_clusterID_0.9_deconv_0.4/lib2172_et_tb_N2_1.unpaired_uniq.bam	N2	0	0
mitoLeu-TAA-1	Absent	Celeg_KLMT_clusterID_0.9_deconv_0.4/lib2172_et_tb_N2_2.unpaired_uniq.bam	N2	1	1.43
mitoLeu-TAA-1	Absent	Celeg_KLMT_clusterID_0.9_deconv_0.4/lib2172_et_tb_N2_3.unpaired_uniq.bam	N2	1	1.52
mitoLeu-TAA-1	Absent	Celeg_KLMT_clusterID_0.9_deconv_0.4/lib2172_et_tb_N2_4.unpaired_uniq.bam	N2	0	0
mitoLeu-TAA-1	C	Celeg_KLMT_clusterID_0.9_deconv_0.4/lib2172_et_tb_INK252_1.unpaired_uniq.bam	KLMT	0	0
mitoLeu-TAA-1	C	Celeg_KLMT_clusterID_0.9_deconv_0.4/lib2172_et_tb_INK252_2.unpaired_uniq.bam	KLMT	1	1.49
mitoLeu-TAA-1	C	Celeg_KLMT_clusterID_0.9_deconv_0.4/lib2172_et_tb_INK252_3.unpaired_uniq.bam	KLMT	0	0
mitoLeu-TAA-1	C	Celeg_KLMT_clusterID_0.9_deconv_0.4/lib2172_et_tb_INK252_4.unpaired_uniq.bam	KLMT	0	0
mitoLeu-TAA-1	C	Celeg_KLMT_clusterID_0.9_deconv_0.4/lib2172_et_tb_N2_1.unpaired_uniq.bam	N2	0	0
mitoLeu-TAA-1	C	Celeg_KLMT_clusterID_0.9_deconv_0.4/lib2172_et_tb_N2_2.unpaired_uniq.bam	N2	3	4.29
mitoLeu-TAA-1	C	Celeg_KLMT_clusterID_0.9_deconv_0.4/lib2172_et_tb_N2_3.unpaired_uniq.bam	N2	1	1.52
mitoLeu-TAA-1	C	Celeg_KLMT_clusterID_0.9_deconv_0.4/lib2172_et_tb_N2_4.unpaired_uniq.bam	N2	0	0
mitoLeu-TAA-1	CA	Celeg_KLMT_clusterID_0.9_deconv_0.4/lib2172_et_tb_INK252_1.unpaired_uniq.bam	KLMT	58	84.06
mitoLeu-TAA-1	CA	Celeg_KLMT_clusterID_0.9_deconv_0.4/lib2172_et_tb_INK252_2.unpaired_uniq.bam	KLMT	56	83.58
mitoLeu-TAA-1	CA	Celeg_KLMT_clusterID_0.9_deconv_0.4/lib2172_et_tb_INK252_3.unpaired_uniq.bam	KLMT	49	81.67
mitoLeu-TAA-1	CA	Celeg_KLMT_clusterID_0.9_deconv_0.4/lib2172_et_tb_INK252_4.unpaired_uniq.bam	KLMT	40	90.91
mitoLeu-TAA-1	CA	Celeg_KLMT_clusterID_0.9_deconv_0.4/lib2172_et_tb_N2_1.unpaired_uniq.bam	N2	49	94.23
mitoLeu-TAA-1	CA	Celeg_KLMT_clusterID_0.9_deconv_0.4/lib2172_et_tb_N2_2.unpaired_uniq.bam	N2	53	75.71
mitoLeu-TAA-1	CA	Celeg_KLMT_clusterID_0.9_deconv_0.4/lib2172_et_tb_N2_3.unpaired_uniq.bam	N2	54	81.82
mitoLeu-TAA-1	CA	Celeg_KLMT_clusterID_0.9_deconv_0.4/lib2172_et_tb_N2_4.unpaired_uniq.bam	N2	43	75.44
mitoLeu-TAA-1	CC	Celeg_KLMT_clusterID_0.9_deconv_0.4/lib2172_et_tb_INK252_1.unpaired_uniq.bam	KLMT	11	15.94
mitoLeu-TAA-1	CC	Celeg_KLMT_clusterID_0.9_deconv_0.4/lib2172_et_tb_INK252_2.unpaired_uniq.bam	KLMT	8	11.94
mitoLeu-TAA-1	CC	Celeg_KLMT_clusterID_0.9_deconv_0.4/lib2172_et_tb_INK252_3.unpaired_uniq.bam	KLMT	10	16.67
mitoLeu-TAA-1	CC	Celeg_KLMT_clusterID_0.9_deconv_0.4/lib2172_et_tb_INK252_4.unpaired_uniq.bam	KLMT	4	9.09
mitoLeu-TAA-1	CC	Celeg_KLMT_clusterID_0.9_deconv_0.4/lib2172_et_tb_N2_1.unpaired_uniq.bam	N2	3	5.77
mitoLeu-TAA-1	CC	Celeg_KLMT_clusterID_0.9_deconv_0.4/lib2172_et_tb_N2_2.unpaired_uniq.bam	N2	13	18.57
mitoLeu-TAA-1	CC	Celeg_KLMT_clusterID_0.9_deconv_0.4/lib2172_et_tb_N2_3.unpaired_uniq.bam	N2	10	15.15
mitoLeu-TAA-1	CC	Celeg_KLMT_clusterID_0.9_deconv_0.4/lib2172_et_tb_N2_4.unpaired_uniq.bam	N2	14	24.56
mitoLeu-TAG-1	Absent	Celeg_KLMT_clusterID_0.9_deconv_0.4/lib2172_et_tb_INK252_1.unpaired_uniq.bam	KLMT	0	0
mitoLeu-TAG-1	Absent	Celeg_KLMT_clusterID_0.9_deconv_0.4/lib2172_et_tb_INK252_2.unpaired_uniq.bam	KLMT	0	0
mitoLeu-TAG-1	Absent	Celeg_KLMT_clusterID_0.9_deconv_0.4/lib2172_et_tb_INK252_3.unpaired_uniq.bam	KLMT	2	3.57
mitoLeu-TAG-1	Absent	Celeg_KLMT_clusterID_0.9_deconv_0.4/lib2172_et_tb_INK252_4.unpaired_uniq.bam	KLMT	2	4.08
mitoLeu-TAG-1	Absent	Celeg_KLMT_clusterID_0.9_deconv_0.4/lib2172_et_tb_N2_1.unpaired_uniq.bam	N2	3	4.11
mitoLeu-TAG-1	Absent	Celeg_KLMT_clusterID_0.9_deconv_0.4/lib2172_et_tb_N2_2.unpaired_uniq.bam	N2	0	0
mitoLeu-TAG-1	Absent	Celeg_KLMT_clusterID_0.9_deconv_0.4/lib2172_et_tb_N2_3.unpaired_uniq.bam	N2	2	3.39
mitoLeu-TAG-1	Absent	Celeg_KLMT_clusterID_0.9_deconv_0.4/lib2172_et_tb_N2_4.unpaired_uniq.bam	N2	0	0
mitoLeu-TAG-1	C	Celeg_KLMT_clusterID_0.9_deconv_0.4/lib2172_et_tb_INK252_1.unpaired_uniq.bam	KLMT	1	1.89
mitoLeu-TAG-1	C	Celeg_KLMT_clusterID_0.9_deconv_0.4/lib2172_et_tb_INK252_2.unpaired_uniq.bam	KLMT	2	2.5
mitoLeu-TAG-1	C	Celeg_KLMT_clusterID_0.9_deconv_0.4/lib2172_et_tb_INK252_3.unpaired_uniq.bam	KLMT	3	5.36
mitoLeu-TAG-1	C	Celeg_KLMT_clusterID_0.9_deconv_0.4/lib2172_et_tb_INK252_4.unpaired_uniq.bam	KLMT	0	0
mitoLeu-TAG-1	C	Celeg_KLMT_clusterID_0.9_deconv_0.4/lib2172_et_tb_N2_1.unpaired_uniq.bam	N2	0	0
mitoLeu-TAG-1	C	Celeg_KLMT_clusterID_0.9_deconv_0.4/lib2172_et_tb_N2_2.unpaired_uniq.bam	N2	3	4.17
mitoLeu-TAG-1	C	Celeg_KLMT_clusterID_0.9_deconv_0.4/lib2172_et_tb_N2_3.unpaired_uniq.bam	N2	1	1.69
mitoLeu-TAG-1	C	Celeg_KLMT_clusterID_0.9_deconv_0.4/lib2172_et_tb_N2_4.unpaired_uniq.bam	N2	2	2.94
mitoLeu-TAG-1	CA	Celeg_KLMT_clusterID_0.9_deconv_0.4/lib2172_et_tb_INK252_1.unpaired_uniq.bam	KLMT	45	84.91
mitoLeu-TAG-1	CA	Celeg_KLMT_clusterID_0.9_deconv_0.4/lib2172_et_tb_INK252_2.unpaired_uniq.bam	KLMT	66	82.5
mitoLeu-TAG-1	CA	Celeg_KLMT_clusterID_0.9_deconv_0.4/lib2172_et_tb_INK252_3.unpaired_uniq.bam	KLMT	44	78.57
mitoLeu-TAG-1	CA	Celeg_KLMT_clusterID_0.9_deconv_0.4/lib2172_et_tb_INK252_4.unpaired_uniq.bam	KLMT	39	79.59
mitoLeu-TAG-1	CA	Celeg_KLMT_clusterID_0.9_deconv_0.4/lib2172_et_tb_N2_1.unpaired_uniq.bam	N2	67	91.78
mitoLeu-TAG-1	CA	Celeg_KLMT_clusterID_0.9_deconv_0.4/lib2172_et_tb_N2_2.unpaired_uniq.bam	N2	61	84.72
mitoLeu-TAG-1	CA	Celeg_KLMT_clusterID_0.9_deconv_0.4/lib2172_et_tb_N2_3.unpaired_uniq.bam	N2	45	76.27
mitoLeu-TAG-1	CA	Celeg_KLMT_clusterID_0.9_deconv_0.4/lib2172_et_tb_N2_4.unpaired_uniq.bam	N2	58	85.29
mitoLeu-TAG-1	CC	Celeg_KLMT_clusterID_0.9_deconv_0.4/lib2172_et_tb_INK252_1.unpaired_uniq.bam	KLMT	7	13.21
mitoLeu-TAG-1	CC	Celeg_KLMT_clusterID_0.9_deconv_0.4/lib2172_et_tb_INK252_2.unpaired_uniq.bam	KLMT	12	15
mitoLeu-TAG-1	CC	Celeg_KLMT_clusterID_0.9_deconv_0.4/lib2172_et_tb_INK252_3.unpaired_uniq.bam	KLMT	7	12.5
mitoLeu-TAG-1	CC	Celeg_KLMT_clusterID_0.9_deconv_0.4/lib2172_et_tb_INK252_4.unpaired_uniq.bam	KLMT	8	16.33
mitoLeu-TAG-1	CC	Celeg_KLMT_clusterID_0.9_deconv_0.4/lib2172_et_tb_N2_1.unpaired_uniq.bam	N2	3	4.11
mitoLeu-TAG-1	CC	Celeg_KLMT_clusterID_0.9_deconv_0.4/lib2172_et_tb_N2_2.unpaired_uniq.bam	N2	8	11.11
mitoLeu-TAG-1	CC	Celeg_KLMT_clusterID_0.9_deconv_0.4/lib2172_et_tb_N2_3.unpaired_uniq.bam	N2	11	18.64
mitoLeu-TAG-1	CC	Celeg_KLMT_clusterID_0.9_deconv_0.4/lib2172_et_tb_N2_4.unpaired_uniq.bam	N2	8	11.76
mitoLys-TTT-1	Absent	Celeg_KLMT_clusterID_0.9_deconv_0.4/lib2172_et_tb_INK252_1.unpaired_uniq.bam	KLMT	4	0.18
mitoLys-TTT-1	Absent	Celeg_KLMT_clusterID_0.9_deconv_0.4/lib2172_et_tb_INK252_2.unpaired_uniq.bam	KLMT	3	0.12
mitoLys-TTT-1	Absent	Celeg_KLMT_clusterID_0.9_deconv_0.4/lib2172_et_tb_INK252_3.unpaired_uniq.bam	KLMT	3	0.15
mitoLys-TTT-1	Absent	Celeg_KLMT_clusterID_0.9_deconv_0.4/lib2172_et_tb_INK252_4.unpaired_uniq.bam	KLMT	4	0.22
mitoLys-TTT-1	Absent	Celeg_KLMT_clusterID_0.9_deconv_0.4/lib2172_et_tb_N2_1.unpaired_uniq.bam	N2	4	0.19
mitoLys-TTT-1	Absent	Celeg_KLMT_clusterID_0.9_deconv_0.4/lib2172_et_tb_N2_2.unpaired_uniq.bam	N2	7	0.31
mitoLys-TTT-1	Absent	Celeg_KLMT_clusterID_0.9_deconv_0.4/lib2172_et_tb_N2_3.unpaired_uniq.bam	N2	3	0.13
mitoLys-TTT-1	Absent	Celeg_KLMT_clusterID_0.9_deconv_0.4/lib2172_et_tb_N2_4.unpaired_uniq.bam	N2	1	0.05
mitoLys-TTT-1	C	Celeg_KLMT_clusterID_0.9_deconv_0.4/lib2172_et_tb_INK252_1.unpaired_uniq.bam	KLMT	4	0.18
mitoLys-TTT-1	C	Celeg_KLMT_clusterID_0.9_deconv_0.4/lib2172_et_tb_INK252_2.unpaired_uniq.bam	KLMT	9	0.35
mitoLys-TTT-1	C	Celeg_KLMT_clusterID_0.9_deconv_0.4/lib2172_et_tb_INK252_3.unpaired_uniq.bam	KLMT	6	0.29
mitoLys-TTT-1	C	Celeg_KLMT_clusterID_0.9_deconv_0.4/lib2172_et_tb_INK252_4.unpaired_uniq.bam	KLMT	5	0.28
mitoLys-TTT-1	C	Celeg_KLMT_clusterID_0.9_deconv_0.4/lib2172_et_tb_N2_1.unpaired_uniq.bam	N2	3	0.14
mitoLys-TTT-1	C	Celeg_KLMT_clusterID_0.9_deconv_0.4/lib2172_et_tb_N2_2.unpaired_uniq.bam	N2	10	0.44
mitoLys-TTT-1	C	Celeg_KLMT_clusterID_0.9_deconv_0.4/lib2172_et_tb_N2_3.unpaired_uniq.bam	N2	12	0.52
mitoLys-TTT-1	C	Celeg_KLMT_clusterID_0.9_deconv_0.4/lib2172_et_tb_N2_4.unpaired_uniq.bam	N2	6	0.28
mitoLys-TTT-1	CA	Celeg_KLMT_clusterID_0.9_deconv_0.4/lib2172_et_tb_INK252_1.unpaired_uniq.bam	KLMT	2008	87.99
mitoLys-TTT-1	CA	Celeg_KLMT_clusterID_0.9_deconv_0.4/lib2172_et_tb_INK252_2.unpaired_uniq.bam	KLMT	2175	85.39
mitoLys-TTT-1	CA	Celeg_KLMT_clusterID_0.9_deconv_0.4/lib2172_et_tb_INK252_3.unpaired_uniq.bam	KLMT	1773	85.9
mitoLys-TTT-1	CA	Celeg_KLMT_clusterID_0.9_deconv_0.4/lib2172_et_tb_INK252_4.unpaired_uniq.bam	KLMT	1642	90.97
mitoLys-TTT-1	CA	Celeg_KLMT_clusterID_0.9_deconv_0.4/lib2172_et_tb_N2_1.unpaired_uniq.bam	N2	2026	95.07
mitoLys-TTT-1	CA	Celeg_KLMT_clusterID_0.9_deconv_0.4/lib2172_et_tb_N2_2.unpaired_uniq.bam	N2	1947	85.96
mitoLys-TTT-1	CA	Celeg_KLMT_clusterID_0.9_deconv_0.4/lib2172_et_tb_N2_3.unpaired_uniq.bam	N2	2002	87.5
mitoLys-TTT-1	CA	Celeg_KLMT_clusterID_0.9_deconv_0.4/lib2172_et_tb_N2_4.unpaired_uniq.bam	N2	1841	86.43
mitoLys-TTT-1	CC	Celeg_KLMT_clusterID_0.9_deconv_0.4/lib2172_et_tb_INK252_1.unpaired_uniq.bam	KLMT	266	11.66
mitoLys-TTT-1	CC	Celeg_KLMT_clusterID_0.9_deconv_0.4/lib2172_et_tb_INK252_2.unpaired_uniq.bam	KLMT	360	14.13
mitoLys-TTT-1	CC	Celeg_KLMT_clusterID_0.9_deconv_0.4/lib2172_et_tb_INK252_3.unpaired_uniq.bam	KLMT	282	13.66
mitoLys-TTT-1	CC	Celeg_KLMT_clusterID_0.9_deconv_0.4/lib2172_et_tb_INK252_4.unpaired_uniq.bam	KLMT	154	8.53
mitoLys-TTT-1	CC	Celeg_KLMT_clusterID_0.9_deconv_0.4/lib2172_et_tb_N2_1.unpaired_uniq.bam	N2	98	4.6
mitoLys-TTT-1	CC	Celeg_KLMT_clusterID_0.9_deconv_0.4/lib2172_et_tb_N2_2.unpaired_uniq.bam	N2	301	13.29
mitoLys-TTT-1	CC	Celeg_KLMT_clusterID_0.9_deconv_0.4/lib2172_et_tb_N2_3.unpaired_uniq.bam	N2	271	11.84
mitoLys-TTT-1	CC	Celeg_KLMT_clusterID_0.9_deconv_0.4/lib2172_et_tb_N2_4.unpaired_uniq.bam	N2	282	13.24
mitoMet-CAT-1	Absent	Celeg_KLMT_clusterID_0.9_deconv_0.4/lib2172_et_tb_INK252_1.unpaired_uniq.bam	KLMT	5	3.65
mitoMet-CAT-1	Absent	Celeg_KLMT_clusterID_0.9_deconv_0.4/lib2172_et_tb_INK252_2.unpaired_uniq.bam	KLMT	6	3.28
mitoMet-CAT-1	Absent	Celeg_KLMT_clusterID_0.9_deconv_0.4/lib2172_et_tb_INK252_3.unpaired_uniq.bam	KLMT	8	5.03
mitoMet-CAT-1	Absent	Celeg_KLMT_clusterID_0.9_deconv_0.4/lib2172_et_tb_INK252_4.unpaired_uniq.bam	KLMT	7	5.83
mitoMet-CAT-1	Absent	Celeg_KLMT_clusterID_0.9_deconv_0.4/lib2172_et_tb_N2_1.unpaired_uniq.bam	N2	3	2.48
mitoMet-CAT-1	Absent	Celeg_KLMT_clusterID_0.9_deconv_0.4/lib2172_et_tb_N2_2.unpaired_uniq.bam	N2	7	5.6
mitoMet-CAT-1	Absent	Celeg_KLMT_clusterID_0.9_deconv_0.4/lib2172_et_tb_N2_3.unpaired_uniq.bam	N2	1	0.65
mitoMet-CAT-1	Absent	Celeg_KLMT_clusterID_0.9_deconv_0.4/lib2172_et_tb_N2_4.unpaired_uniq.bam	N2	4	3.12
mitoMet-CAT-1	C	Celeg_KLMT_clusterID_0.9_deconv_0.4/lib2172_et_tb_INK252_1.unpaired_uniq.bam	KLMT	4	2.92
mitoMet-CAT-1	C	Celeg_KLMT_clusterID_0.9_deconv_0.4/lib2172_et_tb_INK252_2.unpaired_uniq.bam	KLMT	2	1.09
mitoMet-CAT-1	C	Celeg_KLMT_clusterID_0.9_deconv_0.4/lib2172_et_tb_INK252_3.unpaired_uniq.bam	KLMT	2	1.26
mitoMet-CAT-1	C	Celeg_KLMT_clusterID_0.9_deconv_0.4/lib2172_et_tb_INK252_4.unpaired_uniq.bam	KLMT	1	0.83
mitoMet-CAT-1	C	Celeg_KLMT_clusterID_0.9_deconv_0.4/lib2172_et_tb_N2_1.unpaired_uniq.bam	N2	0	0
mitoMet-CAT-1	C	Celeg_KLMT_clusterID_0.9_deconv_0.4/lib2172_et_tb_N2_2.unpaired_uniq.bam	N2	1	0.8
mitoMet-CAT-1	C	Celeg_KLMT_clusterID_0.9_deconv_0.4/lib2172_et_tb_N2_3.unpaired_uniq.bam	N2	1	0.65
mitoMet-CAT-1	C	Celeg_KLMT_clusterID_0.9_deconv_0.4/lib2172_et_tb_N2_4.unpaired_uniq.bam	N2	3	2.34
mitoMet-CAT-1	CA	Celeg_KLMT_clusterID_0.9_deconv_0.4/lib2172_et_tb_INK252_1.unpaired_uniq.bam	KLMT	98	71.53
mitoMet-CAT-1	CA	Celeg_KLMT_clusterID_0.9_deconv_0.4/lib2172_et_tb_INK252_2.unpaired_uniq.bam	KLMT	136	74.32
mitoMet-CAT-1	CA	Celeg_KLMT_clusterID_0.9_deconv_0.4/lib2172_et_tb_INK252_3.unpaired_uniq.bam	KLMT	114	71.7
mitoMet-CAT-1	CA	Celeg_KLMT_clusterID_0.9_deconv_0.4/lib2172_et_tb_INK252_4.unpaired_uniq.bam	KLMT	93	77.5
mitoMet-CAT-1	CA	Celeg_KLMT_clusterID_0.9_deconv_0.4/lib2172_et_tb_N2_1.unpaired_uniq.bam	N2	102	84.3
mitoMet-CAT-1	CA	Celeg_KLMT_clusterID_0.9_deconv_0.4/lib2172_et_tb_N2_2.unpaired_uniq.bam	N2	87	69.6
mitoMet-CAT-1	CA	Celeg_KLMT_clusterID_0.9_deconv_0.4/lib2172_et_tb_N2_3.unpaired_uniq.bam	N2	117	75.48
mitoMet-CAT-1	CA	Celeg_KLMT_clusterID_0.9_deconv_0.4/lib2172_et_tb_N2_4.unpaired_uniq.bam	N2	77	60.16
mitoMet-CAT-1	CC	Celeg_KLMT_clusterID_0.9_deconv_0.4/lib2172_et_tb_INK252_1.unpaired_uniq.bam	KLMT	30	21.9
mitoMet-CAT-1	CC	Celeg_KLMT_clusterID_0.9_deconv_0.4/lib2172_et_tb_INK252_2.unpaired_uniq.bam	KLMT	39	21.31
mitoMet-CAT-1	CC	Celeg_KLMT_clusterID_0.9_deconv_0.4/lib2172_et_tb_INK252_3.unpaired_uniq.bam	KLMT	35	22.01
mitoMet-CAT-1	CC	Celeg_KLMT_clusterID_0.9_deconv_0.4/lib2172_et_tb_INK252_4.unpaired_uniq.bam	KLMT	19	15.83
mitoMet-CAT-1	CC	Celeg_KLMT_clusterID_0.9_deconv_0.4/lib2172_et_tb_N2_1.unpaired_uniq.bam	N2	16	13.22
mitoMet-CAT-1	CC	Celeg_KLMT_clusterID_0.9_deconv_0.4/lib2172_et_tb_N2_2.unpaired_uniq.bam	N2	30	24
mitoMet-CAT-1	CC	Celeg_KLMT_clusterID_0.9_deconv_0.4/lib2172_et_tb_N2_3.unpaired_uniq.bam	N2	36	23.23
mitoMet-CAT-1	CC	Celeg_KLMT_clusterID_0.9_deconv_0.4/lib2172_et_tb_N2_4.unpaired_uniq.bam	N2	44	34.38
mitoPhe-GAA-1	Absent	Celeg_KLMT_clusterID_0.9_deconv_0.4/lib2172_et_tb_INK252_1.unpaired_uniq.bam	KLMT	0	0
mitoPhe-GAA-1	Absent	Celeg_KLMT_clusterID_0.9_deconv_0.4/lib2172_et_tb_INK252_2.unpaired_uniq.bam	KLMT	2	2.35
mitoPhe-GAA-1	Absent	Celeg_KLMT_clusterID_0.9_deconv_0.4/lib2172_et_tb_INK252_3.unpaired_uniq.bam	KLMT	2	2.5
mitoPhe-GAA-1	Absent	Celeg_KLMT_clusterID_0.9_deconv_0.4/lib2172_et_tb_INK252_4.unpaired_uniq.bam	KLMT	3	5
mitoPhe-GAA-1	Absent	Celeg_KLMT_clusterID_0.9_deconv_0.4/lib2172_et_tb_N2_1.unpaired_uniq.bam	N2	1	1.56
mitoPhe-GAA-1	Absent	Celeg_KLMT_clusterID_0.9_deconv_0.4/lib2172_et_tb_N2_2.unpaired_uniq.bam	N2	3	3.7
mitoPhe-GAA-1	Absent	Celeg_KLMT_clusterID_0.9_deconv_0.4/lib2172_et_tb_N2_3.unpaired_uniq.bam	N2	0	0
mitoPhe-GAA-1	Absent	Celeg_KLMT_clusterID_0.9_deconv_0.4/lib2172_et_tb_N2_4.unpaired_uniq.bam	N2	0	0
mitoPhe-GAA-1	C	Celeg_KLMT_clusterID_0.9_deconv_0.4/lib2172_et_tb_INK252_1.unpaired_uniq.bam	KLMT	1	1.37
mitoPhe-GAA-1	C	Celeg_KLMT_clusterID_0.9_deconv_0.4/lib2172_et_tb_INK252_2.unpaired_uniq.bam	KLMT	2	2.35
mitoPhe-GAA-1	C	Celeg_KLMT_clusterID_0.9_deconv_0.4/lib2172_et_tb_INK252_3.unpaired_uniq.bam	KLMT	2	2.5
mitoPhe-GAA-1	C	Celeg_KLMT_clusterID_0.9_deconv_0.4/lib2172_et_tb_INK252_4.unpaired_uniq.bam	KLMT	1	1.67
mitoPhe-GAA-1	C	Celeg_KLMT_clusterID_0.9_deconv_0.4/lib2172_et_tb_N2_1.unpaired_uniq.bam	N2	2	3.12
mitoPhe-GAA-1	C	Celeg_KLMT_clusterID_0.9_deconv_0.4/lib2172_et_tb_N2_2.unpaired_uniq.bam	N2	1	1.23
mitoPhe-GAA-1	C	Celeg_KLMT_clusterID_0.9_deconv_0.4/lib2172_et_tb_N2_3.unpaired_uniq.bam	N2	4	4.55
mitoPhe-GAA-1	C	Celeg_KLMT_clusterID_0.9_deconv_0.4/lib2172_et_tb_N2_4.unpaired_uniq.bam	N2	3	3.95
mitoPhe-GAA-1	CA	Celeg_KLMT_clusterID_0.9_deconv_0.4/lib2172_et_tb_INK252_1.unpaired_uniq.bam	KLMT	57	78.08
mitoPhe-GAA-1	CA	Celeg_KLMT_clusterID_0.9_deconv_0.4/lib2172_et_tb_INK252_2.unpaired_uniq.bam	KLMT	61	71.76
mitoPhe-GAA-1	CA	Celeg_KLMT_clusterID_0.9_deconv_0.4/lib2172_et_tb_INK252_3.unpaired_uniq.bam	KLMT	57	71.25
mitoPhe-GAA-1	CA	Celeg_KLMT_clusterID_0.9_deconv_0.4/lib2172_et_tb_INK252_4.unpaired_uniq.bam	KLMT	49	81.67
mitoPhe-GAA-1	CA	Celeg_KLMT_clusterID_0.9_deconv_0.4/lib2172_et_tb_N2_1.unpaired_uniq.bam	N2	60	93.75
mitoPhe-GAA-1	CA	Celeg_KLMT_clusterID_0.9_deconv_0.4/lib2172_et_tb_N2_2.unpaired_uniq.bam	N2	64	79.01
mitoPhe-GAA-1	CA	Celeg_KLMT_clusterID_0.9_deconv_0.4/lib2172_et_tb_N2_3.unpaired_uniq.bam	N2	70	79.55
mitoPhe-GAA-1	CA	Celeg_KLMT_clusterID_0.9_deconv_0.4/lib2172_et_tb_N2_4.unpaired_uniq.bam	N2	58	76.32
mitoPhe-GAA-1	CC	Celeg_KLMT_clusterID_0.9_deconv_0.4/lib2172_et_tb_INK252_1.unpaired_uniq.bam	KLMT	15	20.55
mitoPhe-GAA-1	CC	Celeg_KLMT_clusterID_0.9_deconv_0.4/lib2172_et_tb_INK252_2.unpaired_uniq.bam	KLMT	20	23.53
mitoPhe-GAA-1	CC	Celeg_KLMT_clusterID_0.9_deconv_0.4/lib2172_et_tb_INK252_3.unpaired_uniq.bam	KLMT	19	23.75
mitoPhe-GAA-1	CC	Celeg_KLMT_clusterID_0.9_deconv_0.4/lib2172_et_tb_INK252_4.unpaired_uniq.bam	KLMT	7	11.67
mitoPhe-GAA-1	CC	Celeg_KLMT_clusterID_0.9_deconv_0.4/lib2172_et_tb_N2_1.unpaired_uniq.bam	N2	1	1.56
mitoPhe-GAA-1	CC	Celeg_KLMT_clusterID_0.9_deconv_0.4/lib2172_et_tb_N2_2.unpaired_uniq.bam	N2	13	16.05
mitoPhe-GAA-1	CC	Celeg_KLMT_clusterID_0.9_deconv_0.4/lib2172_et_tb_N2_3.unpaired_uniq.bam	N2	14	15.91
mitoPhe-GAA-1	CC	Celeg_KLMT_clusterID_0.9_deconv_0.4/lib2172_et_tb_N2_4.unpaired_uniq.bam	N2	15	19.74
mitoPro-TGG-1	Absent	Celeg_KLMT_clusterID_0.9_deconv_0.4/lib2172_et_tb_INK252_1.unpaired_uniq.bam	KLMT	0	0
mitoPro-TGG-1	Absent	Celeg_KLMT_clusterID_0.9_deconv_0.4/lib2172_et_tb_INK252_2.unpaired_uniq.bam	KLMT	1	0.82
mitoPro-TGG-1	Absent	Celeg_KLMT_clusterID_0.9_deconv_0.4/lib2172_et_tb_INK252_3.unpaired_uniq.bam	KLMT	1	1.12
mitoPro-TGG-1	Absent	Celeg_KLMT_clusterID_0.9_deconv_0.4/lib2172_et_tb_INK252_4.unpaired_uniq.bam	KLMT	0	0
mitoPro-TGG-1	Absent	Celeg_KLMT_clusterID_0.9_deconv_0.4/lib2172_et_tb_N2_1.unpaired_uniq.bam	N2	3	2.86
mitoPro-TGG-1	Absent	Celeg_KLMT_clusterID_0.9_deconv_0.4/lib2172_et_tb_N2_2.unpaired_uniq.bam	N2	1	0.88
mitoPro-TGG-1	Absent	Celeg_KLMT_clusterID_0.9_deconv_0.4/lib2172_et_tb_N2_3.unpaired_uniq.bam	N2	0	0
mitoPro-TGG-1	Absent	Celeg_KLMT_clusterID_0.9_deconv_0.4/lib2172_et_tb_N2_4.unpaired_uniq.bam	N2	0	0
mitoPro-TGG-1	C	Celeg_KLMT_clusterID_0.9_deconv_0.4/lib2172_et_tb_INK252_1.unpaired_uniq.bam	KLMT	0	0
mitoPro-TGG-1	C	Celeg_KLMT_clusterID_0.9_deconv_0.4/lib2172_et_tb_INK252_2.unpaired_uniq.bam	KLMT	1	0.82
mitoPro-TGG-1	C	Celeg_KLMT_clusterID_0.9_deconv_0.4/lib2172_et_tb_INK252_3.unpaired_uniq.bam	KLMT	1	1.12
mitoPro-TGG-1	C	Celeg_KLMT_clusterID_0.9_deconv_0.4/lib2172_et_tb_INK252_4.unpaired_uniq.bam	KLMT	1	1.52
mitoPro-TGG-1	C	Celeg_KLMT_clusterID_0.9_deconv_0.4/lib2172_et_tb_N2_1.unpaired_uniq.bam	N2	1	0.95
mitoPro-TGG-1	C	Celeg_KLMT_clusterID_0.9_deconv_0.4/lib2172_et_tb_N2_2.unpaired_uniq.bam	N2	0	0
mitoPro-TGG-1	C	Celeg_KLMT_clusterID_0.9_deconv_0.4/lib2172_et_tb_N2_3.unpaired_uniq.bam	N2	4	3.25
mitoPro-TGG-1	C	Celeg_KLMT_clusterID_0.9_deconv_0.4/lib2172_et_tb_N2_4.unpaired_uniq.bam	N2	1	0.99
mitoPro-TGG-1	CA	Celeg_KLMT_clusterID_0.9_deconv_0.4/lib2172_et_tb_INK252_1.unpaired_uniq.bam	KLMT	80	83.33
mitoPro-TGG-1	CA	Celeg_KLMT_clusterID_0.9_deconv_0.4/lib2172_et_tb_INK252_2.unpaired_uniq.bam	KLMT	100	81.97
mitoPro-TGG-1	CA	Celeg_KLMT_clusterID_0.9_deconv_0.4/lib2172_et_tb_INK252_3.unpaired_uniq.bam	KLMT	61	68.54
mitoPro-TGG-1	CA	Celeg_KLMT_clusterID_0.9_deconv_0.4/lib2172_et_tb_INK252_4.unpaired_uniq.bam	KLMT	61	92.42
mitoPro-TGG-1	CA	Celeg_KLMT_clusterID_0.9_deconv_0.4/lib2172_et_tb_N2_1.unpaired_uniq.bam	N2	88	83.81
mitoPro-TGG-1	CA	Celeg_KLMT_clusterID_0.9_deconv_0.4/lib2172_et_tb_N2_2.unpaired_uniq.bam	N2	77	67.54
mitoPro-TGG-1	CA	Celeg_KLMT_clusterID_0.9_deconv_0.4/lib2172_et_tb_N2_3.unpaired_uniq.bam	N2	99	80.49
mitoPro-TGG-1	CA	Celeg_KLMT_clusterID_0.9_deconv_0.4/lib2172_et_tb_N2_4.unpaired_uniq.bam	N2	77	76.24
mitoPro-TGG-1	CC	Celeg_KLMT_clusterID_0.9_deconv_0.4/lib2172_et_tb_INK252_1.unpaired_uniq.bam	KLMT	16	16.67
mitoPro-TGG-1	CC	Celeg_KLMT_clusterID_0.9_deconv_0.4/lib2172_et_tb_INK252_2.unpaired_uniq.bam	KLMT	20	16.39
mitoPro-TGG-1	CC	Celeg_KLMT_clusterID_0.9_deconv_0.4/lib2172_et_tb_INK252_3.unpaired_uniq.bam	KLMT	26	29.21
mitoPro-TGG-1	CC	Celeg_KLMT_clusterID_0.9_deconv_0.4/lib2172_et_tb_INK252_4.unpaired_uniq.bam	KLMT	4	6.06
mitoPro-TGG-1	CC	Celeg_KLMT_clusterID_0.9_deconv_0.4/lib2172_et_tb_N2_1.unpaired_uniq.bam	N2	13	12.38
mitoPro-TGG-1	CC	Celeg_KLMT_clusterID_0.9_deconv_0.4/lib2172_et_tb_N2_2.unpaired_uniq.bam	N2	36	31.58
mitoPro-TGG-1	CC	Celeg_KLMT_clusterID_0.9_deconv_0.4/lib2172_et_tb_N2_3.unpaired_uniq.bam	N2	20	16.26
mitoPro-TGG-1	CC	Celeg_KLMT_clusterID_0.9_deconv_0.4/lib2172_et_tb_N2_4.unpaired_uniq.bam	N2	23	22.77
mitoSer-TCT-1	Absent	Celeg_KLMT_clusterID_0.9_deconv_0.4/lib2172_et_tb_INK252_1.unpaired_uniq.bam	KLMT	1	0.92
mitoSer-TCT-1	Absent	Celeg_KLMT_clusterID_0.9_deconv_0.4/lib2172_et_tb_INK252_2.unpaired_uniq.bam	KLMT	1	0.73
mitoSer-TCT-1	Absent	Celeg_KLMT_clusterID_0.9_deconv_0.4/lib2172_et_tb_INK252_3.unpaired_uniq.bam	KLMT	7	6.03
mitoSer-TCT-1	Absent	Celeg_KLMT_clusterID_0.9_deconv_0.4/lib2172_et_tb_INK252_4.unpaired_uniq.bam	KLMT	2	2.5
mitoSer-TCT-1	Absent	Celeg_KLMT_clusterID_0.9_deconv_0.4/lib2172_et_tb_N2_1.unpaired_uniq.bam	N2	1	0.88
mitoSer-TCT-1	Absent	Celeg_KLMT_clusterID_0.9_deconv_0.4/lib2172_et_tb_N2_2.unpaired_uniq.bam	N2	4	2.84
mitoSer-TCT-1	Absent	Celeg_KLMT_clusterID_0.9_deconv_0.4/lib2172_et_tb_N2_3.unpaired_uniq.bam	N2	0	0
mitoSer-TCT-1	Absent	Celeg_KLMT_clusterID_0.9_deconv_0.4/lib2172_et_tb_N2_4.unpaired_uniq.bam	N2	2	2.02
mitoSer-TCT-1	C	Celeg_KLMT_clusterID_0.9_deconv_0.4/lib2172_et_tb_INK252_1.unpaired_uniq.bam	KLMT	4	3.67
mitoSer-TCT-1	C	Celeg_KLMT_clusterID_0.9_deconv_0.4/lib2172_et_tb_INK252_2.unpaired_uniq.bam	KLMT	3	2.19
mitoSer-TCT-1	C	Celeg_KLMT_clusterID_0.9_deconv_0.4/lib2172_et_tb_INK252_3.unpaired_uniq.bam	KLMT	4	3.45
mitoSer-TCT-1	C	Celeg_KLMT_clusterID_0.9_deconv_0.4/lib2172_et_tb_INK252_4.unpaired_uniq.bam	KLMT	0	0
mitoSer-TCT-1	C	Celeg_KLMT_clusterID_0.9_deconv_0.4/lib2172_et_tb_N2_1.unpaired_uniq.bam	N2	0	0
mitoSer-TCT-1	C	Celeg_KLMT_clusterID_0.9_deconv_0.4/lib2172_et_tb_N2_2.unpaired_uniq.bam	N2	4	2.84
mitoSer-TCT-1	C	Celeg_KLMT_clusterID_0.9_deconv_0.4/lib2172_et_tb_N2_3.unpaired_uniq.bam	N2	4	3.1
mitoSer-TCT-1	C	Celeg_KLMT_clusterID_0.9_deconv_0.4/lib2172_et_tb_N2_4.unpaired_uniq.bam	N2	3	3.03
mitoSer-TCT-1	CA	Celeg_KLMT_clusterID_0.9_deconv_0.4/lib2172_et_tb_INK252_1.unpaired_uniq.bam	KLMT	60	55.05
mitoSer-TCT-1	CA	Celeg_KLMT_clusterID_0.9_deconv_0.4/lib2172_et_tb_INK252_2.unpaired_uniq.bam	KLMT	77	56.2
mitoSer-TCT-1	CA	Celeg_KLMT_clusterID_0.9_deconv_0.4/lib2172_et_tb_INK252_3.unpaired_uniq.bam	KLMT	62	53.45
mitoSer-TCT-1	CA	Celeg_KLMT_clusterID_0.9_deconv_0.4/lib2172_et_tb_INK252_4.unpaired_uniq.bam	KLMT	51	63.75
mitoSer-TCT-1	CA	Celeg_KLMT_clusterID_0.9_deconv_0.4/lib2172_et_tb_N2_1.unpaired_uniq.bam	N2	87	76.32
mitoSer-TCT-1	CA	Celeg_KLMT_clusterID_0.9_deconv_0.4/lib2172_et_tb_N2_2.unpaired_uniq.bam	N2	72	51.06
mitoSer-TCT-1	CA	Celeg_KLMT_clusterID_0.9_deconv_0.4/lib2172_et_tb_N2_3.unpaired_uniq.bam	N2	82	63.57
mitoSer-TCT-1	CA	Celeg_KLMT_clusterID_0.9_deconv_0.4/lib2172_et_tb_N2_4.unpaired_uniq.bam	N2	68	68.69
mitoSer-TCT-1	CC	Celeg_KLMT_clusterID_0.9_deconv_0.4/lib2172_et_tb_INK252_1.unpaired_uniq.bam	KLMT	44	40.37
mitoSer-TCT-1	CC	Celeg_KLMT_clusterID_0.9_deconv_0.4/lib2172_et_tb_INK252_2.unpaired_uniq.bam	KLMT	56	40.88
mitoSer-TCT-1	CC	Celeg_KLMT_clusterID_0.9_deconv_0.4/lib2172_et_tb_INK252_3.unpaired_uniq.bam	KLMT	43	37.07
mitoSer-TCT-1	CC	Celeg_KLMT_clusterID_0.9_deconv_0.4/lib2172_et_tb_INK252_4.unpaired_uniq.bam	KLMT	27	33.75
mitoSer-TCT-1	CC	Celeg_KLMT_clusterID_0.9_deconv_0.4/lib2172_et_tb_N2_1.unpaired_uniq.bam	N2	26	22.81
mitoSer-TCT-1	CC	Celeg_KLMT_clusterID_0.9_deconv_0.4/lib2172_et_tb_N2_2.unpaired_uniq.bam	N2	61	43.26
mitoSer-TCT-1	CC	Celeg_KLMT_clusterID_0.9_deconv_0.4/lib2172_et_tb_N2_3.unpaired_uniq.bam	N2	43	33.33
mitoSer-TCT-1	CC	Celeg_KLMT_clusterID_0.9_deconv_0.4/lib2172_et_tb_N2_4.unpaired_uniq.bam	N2	26	26.26
mitoSer-TGA-1	Absent	Celeg_KLMT_clusterID_0.9_deconv_0.4/lib2172_et_tb_INK252_1.unpaired_uniq.bam	KLMT	0	0
mitoSer-TGA-1	Absent	Celeg_KLMT_clusterID_0.9_deconv_0.4/lib2172_et_tb_INK252_2.unpaired_uniq.bam	KLMT	0	0
mitoSer-TGA-1	Absent	Celeg_KLMT_clusterID_0.9_deconv_0.4/lib2172_et_tb_INK252_3.unpaired_uniq.bam	KLMT	0	0
mitoSer-TGA-1	Absent	Celeg_KLMT_clusterID_0.9_deconv_0.4/lib2172_et_tb_INK252_4.unpaired_uniq.bam	KLMT	0	0
mitoSer-TGA-1	Absent	Celeg_KLMT_clusterID_0.9_deconv_0.4/lib2172_et_tb_N2_1.unpaired_uniq.bam	N2	1	1.82
mitoSer-TGA-1	Absent	Celeg_KLMT_clusterID_0.9_deconv_0.4/lib2172_et_tb_N2_2.unpaired_uniq.bam	N2	1	1.32
mitoSer-TGA-1	Absent	Celeg_KLMT_clusterID_0.9_deconv_0.4/lib2172_et_tb_N2_3.unpaired_uniq.bam	N2	2	4.26
mitoSer-TGA-1	Absent	Celeg_KLMT_clusterID_0.9_deconv_0.4/lib2172_et_tb_N2_4.unpaired_uniq.bam	N2	0	0
mitoSer-TGA-1	C	Celeg_KLMT_clusterID_0.9_deconv_0.4/lib2172_et_tb_INK252_1.unpaired_uniq.bam	KLMT	0	0
mitoSer-TGA-1	C	Celeg_KLMT_clusterID_0.9_deconv_0.4/lib2172_et_tb_INK252_2.unpaired_uniq.bam	KLMT	0	0
mitoSer-TGA-1	C	Celeg_KLMT_clusterID_0.9_deconv_0.4/lib2172_et_tb_INK252_3.unpaired_uniq.bam	KLMT	0	0
mitoSer-TGA-1	C	Celeg_KLMT_clusterID_0.9_deconv_0.4/lib2172_et_tb_INK252_4.unpaired_uniq.bam	KLMT	0	0
mitoSer-TGA-1	C	Celeg_KLMT_clusterID_0.9_deconv_0.4/lib2172_et_tb_N2_1.unpaired_uniq.bam	N2	0	0
mitoSer-TGA-1	C	Celeg_KLMT_clusterID_0.9_deconv_0.4/lib2172_et_tb_N2_2.unpaired_uniq.bam	N2	0	0
mitoSer-TGA-1	C	Celeg_KLMT_clusterID_0.9_deconv_0.4/lib2172_et_tb_N2_3.unpaired_uniq.bam	N2	0	0
mitoSer-TGA-1	C	Celeg_KLMT_clusterID_0.9_deconv_0.4/lib2172_et_tb_N2_4.unpaired_uniq.bam	N2	0	0
mitoSer-TGA-1	CA	Celeg_KLMT_clusterID_0.9_deconv_0.4/lib2172_et_tb_INK252_1.unpaired_uniq.bam	KLMT	28	71.79
mitoSer-TGA-1	CA	Celeg_KLMT_clusterID_0.9_deconv_0.4/lib2172_et_tb_INK252_2.unpaired_uniq.bam	KLMT	34	77.27
mitoSer-TGA-1	CA	Celeg_KLMT_clusterID_0.9_deconv_0.4/lib2172_et_tb_INK252_3.unpaired_uniq.bam	KLMT	27	79.41
mitoSer-TGA-1	CA	Celeg_KLMT_clusterID_0.9_deconv_0.4/lib2172_et_tb_INK252_4.unpaired_uniq.bam	KLMT	14	87.5
mitoSer-TGA-1	CA	Celeg_KLMT_clusterID_0.9_deconv_0.4/lib2172_et_tb_N2_1.unpaired_uniq.bam	N2	43	78.18
mitoSer-TGA-1	CA	Celeg_KLMT_clusterID_0.9_deconv_0.4/lib2172_et_tb_N2_2.unpaired_uniq.bam	N2	51	67.11
mitoSer-TGA-1	CA	Celeg_KLMT_clusterID_0.9_deconv_0.4/lib2172_et_tb_N2_3.unpaired_uniq.bam	N2	35	74.47
mitoSer-TGA-1	CA	Celeg_KLMT_clusterID_0.9_deconv_0.4/lib2172_et_tb_N2_4.unpaired_uniq.bam	N2	26	78.79
mitoSer-TGA-1	CC	Celeg_KLMT_clusterID_0.9_deconv_0.4/lib2172_et_tb_INK252_1.unpaired_uniq.bam	KLMT	11	28.21
mitoSer-TGA-1	CC	Celeg_KLMT_clusterID_0.9_deconv_0.4/lib2172_et_tb_INK252_2.unpaired_uniq.bam	KLMT	10	22.73
mitoSer-TGA-1	CC	Celeg_KLMT_clusterID_0.9_deconv_0.4/lib2172_et_tb_INK252_3.unpaired_uniq.bam	KLMT	7	20.59
mitoSer-TGA-1	CC	Celeg_KLMT_clusterID_0.9_deconv_0.4/lib2172_et_tb_INK252_4.unpaired_uniq.bam	KLMT	2	12.5
mitoSer-TGA-1	CC	Celeg_KLMT_clusterID_0.9_deconv_0.4/lib2172_et_tb_N2_1.unpaired_uniq.bam	N2	11	20
mitoSer-TGA-1	CC	Celeg_KLMT_clusterID_0.9_deconv_0.4/lib2172_et_tb_N2_2.unpaired_uniq.bam	N2	24	31.58
mitoSer-TGA-1	CC	Celeg_KLMT_clusterID_0.9_deconv_0.4/lib2172_et_tb_N2_3.unpaired_uniq.bam	N2	10	21.28
mitoSer-TGA-1	CC	Celeg_KLMT_clusterID_0.9_deconv_0.4/lib2172_et_tb_N2_4.unpaired_uniq.bam	N2	7	21.21
mitoThr-TGT-1	Absent	Celeg_KLMT_clusterID_0.9_deconv_0.4/lib2172_et_tb_INK252_1.unpaired_uniq.bam	KLMT	0	0
mitoThr-TGT-1	Absent	Celeg_KLMT_clusterID_0.9_deconv_0.4/lib2172_et_tb_INK252_2.unpaired_uniq.bam	KLMT	0	0
mitoThr-TGT-1	Absent	Celeg_KLMT_clusterID_0.9_deconv_0.4/lib2172_et_tb_INK252_3.unpaired_uniq.bam	KLMT	1	4.35
mitoThr-TGT-1	Absent	Celeg_KLMT_clusterID_0.9_deconv_0.4/lib2172_et_tb_INK252_4.unpaired_uniq.bam	KLMT	0	0
mitoThr-TGT-1	Absent	Celeg_KLMT_clusterID_0.9_deconv_0.4/lib2172_et_tb_N2_1.unpaired_uniq.bam	N2	1	4.76
mitoThr-TGT-1	Absent	Celeg_KLMT_clusterID_0.9_deconv_0.4/lib2172_et_tb_N2_2.unpaired_uniq.bam	N2	1	4
mitoThr-TGT-1	Absent	Celeg_KLMT_clusterID_0.9_deconv_0.4/lib2172_et_tb_N2_3.unpaired_uniq.bam	N2	0	0
mitoThr-TGT-1	Absent	Celeg_KLMT_clusterID_0.9_deconv_0.4/lib2172_et_tb_N2_4.unpaired_uniq.bam	N2	0	0
mitoThr-TGT-1	C	Celeg_KLMT_clusterID_0.9_deconv_0.4/lib2172_et_tb_INK252_1.unpaired_uniq.bam	KLMT	1	4.76
mitoThr-TGT-1	C	Celeg_KLMT_clusterID_0.9_deconv_0.4/lib2172_et_tb_INK252_2.unpaired_uniq.bam	KLMT	0	0
mitoThr-TGT-1	C	Celeg_KLMT_clusterID_0.9_deconv_0.4/lib2172_et_tb_INK252_3.unpaired_uniq.bam	KLMT	1	4.35
mitoThr-TGT-1	C	Celeg_KLMT_clusterID_0.9_deconv_0.4/lib2172_et_tb_INK252_4.unpaired_uniq.bam	KLMT	0	0
mitoThr-TGT-1	C	Celeg_KLMT_clusterID_0.9_deconv_0.4/lib2172_et_tb_N2_1.unpaired_uniq.bam	N2	0	0
mitoThr-TGT-1	C	Celeg_KLMT_clusterID_0.9_deconv_0.4/lib2172_et_tb_N2_2.unpaired_uniq.bam	N2	1	4
mitoThr-TGT-1	C	Celeg_KLMT_clusterID_0.9_deconv_0.4/lib2172_et_tb_N2_3.unpaired_uniq.bam	N2	4	13.79
mitoThr-TGT-1	C	Celeg_KLMT_clusterID_0.9_deconv_0.4/lib2172_et_tb_N2_4.unpaired_uniq.bam	N2	2	7.41
mitoThr-TGT-1	CA	Celeg_KLMT_clusterID_0.9_deconv_0.4/lib2172_et_tb_INK252_1.unpaired_uniq.bam	KLMT	15	71.43
mitoThr-TGT-1	CA	Celeg_KLMT_clusterID_0.9_deconv_0.4/lib2172_et_tb_INK252_2.unpaired_uniq.bam	KLMT	28	87.5
mitoThr-TGT-1	CA	Celeg_KLMT_clusterID_0.9_deconv_0.4/lib2172_et_tb_INK252_3.unpaired_uniq.bam	KLMT	16	69.57
mitoThr-TGT-1	CA	Celeg_KLMT_clusterID_0.9_deconv_0.4/lib2172_et_tb_INK252_4.unpaired_uniq.bam	KLMT	16	69.57
mitoThr-TGT-1	CA	Celeg_KLMT_clusterID_0.9_deconv_0.4/lib2172_et_tb_N2_1.unpaired_uniq.bam	N2	19	90.48
mitoThr-TGT-1	CA	Celeg_KLMT_clusterID_0.9_deconv_0.4/lib2172_et_tb_N2_2.unpaired_uniq.bam	N2	20	80
mitoThr-TGT-1	CA	Celeg_KLMT_clusterID_0.9_deconv_0.4/lib2172_et_tb_N2_3.unpaired_uniq.bam	N2	22	75.86
mitoThr-TGT-1	CA	Celeg_KLMT_clusterID_0.9_deconv_0.4/lib2172_et_tb_N2_4.unpaired_uniq.bam	N2	20	74.07
mitoThr-TGT-1	CC	Celeg_KLMT_clusterID_0.9_deconv_0.4/lib2172_et_tb_INK252_1.unpaired_uniq.bam	KLMT	5	23.81
mitoThr-TGT-1	CC	Celeg_KLMT_clusterID_0.9_deconv_0.4/lib2172_et_tb_INK252_2.unpaired_uniq.bam	KLMT	4	12.5
mitoThr-TGT-1	CC	Celeg_KLMT_clusterID_0.9_deconv_0.4/lib2172_et_tb_INK252_3.unpaired_uniq.bam	KLMT	5	21.74
mitoThr-TGT-1	CC	Celeg_KLMT_clusterID_0.9_deconv_0.4/lib2172_et_tb_INK252_4.unpaired_uniq.bam	KLMT	7	30.43
mitoThr-TGT-1	CC	Celeg_KLMT_clusterID_0.9_deconv_0.4/lib2172_et_tb_N2_1.unpaired_uniq.bam	N2	1	4.76
mitoThr-TGT-1	CC	Celeg_KLMT_clusterID_0.9_deconv_0.4/lib2172_et_tb_N2_2.unpaired_uniq.bam	N2	3	12
mitoThr-TGT-1	CC	Celeg_KLMT_clusterID_0.9_deconv_0.4/lib2172_et_tb_N2_3.unpaired_uniq.bam	N2	3	10.34
mitoThr-TGT-1	CC	Celeg_KLMT_clusterID_0.9_deconv_0.4/lib2172_et_tb_N2_4.unpaired_uniq.bam	N2	5	18.52
mitoTrp-TCA-1	Absent	Celeg_KLMT_clusterID_0.9_deconv_0.4/lib2172_et_tb_INK252_1.unpaired_uniq.bam	KLMT	0	0
mitoTrp-TCA-1	Absent	Celeg_KLMT_clusterID_0.9_deconv_0.4/lib2172_et_tb_INK252_2.unpaired_uniq.bam	KLMT	1	1.75
mitoTrp-TCA-1	Absent	Celeg_KLMT_clusterID_0.9_deconv_0.4/lib2172_et_tb_INK252_3.unpaired_uniq.bam	KLMT	0	0
mitoTrp-TCA-1	Absent	Celeg_KLMT_clusterID_0.9_deconv_0.4/lib2172_et_tb_INK252_4.unpaired_uniq.bam	KLMT	1	2.78
mitoTrp-TCA-1	Absent	Celeg_KLMT_clusterID_0.9_deconv_0.4/lib2172_et_tb_N2_1.unpaired_uniq.bam	N2	0	0
mitoTrp-TCA-1	Absent	Celeg_KLMT_clusterID_0.9_deconv_0.4/lib2172_et_tb_N2_2.unpaired_uniq.bam	N2	1	1.69
mitoTrp-TCA-1	Absent	Celeg_KLMT_clusterID_0.9_deconv_0.4/lib2172_et_tb_N2_3.unpaired_uniq.bam	N2	0	0
mitoTrp-TCA-1	Absent	Celeg_KLMT_clusterID_0.9_deconv_0.4/lib2172_et_tb_N2_4.unpaired_uniq.bam	N2	0	0
mitoTrp-TCA-1	C	Celeg_KLMT_clusterID_0.9_deconv_0.4/lib2172_et_tb_INK252_1.unpaired_uniq.bam	KLMT	0	0
mitoTrp-TCA-1	C	Celeg_KLMT_clusterID_0.9_deconv_0.4/lib2172_et_tb_INK252_2.unpaired_uniq.bam	KLMT	0	0
mitoTrp-TCA-1	C	Celeg_KLMT_clusterID_0.9_deconv_0.4/lib2172_et_tb_INK252_3.unpaired_uniq.bam	KLMT	1	2.17
mitoTrp-TCA-1	C	Celeg_KLMT_clusterID_0.9_deconv_0.4/lib2172_et_tb_INK252_4.unpaired_uniq.bam	KLMT	1	2.78
mitoTrp-TCA-1	C	Celeg_KLMT_clusterID_0.9_deconv_0.4/lib2172_et_tb_N2_1.unpaired_uniq.bam	N2	1	2.04
mitoTrp-TCA-1	C	Celeg_KLMT_clusterID_0.9_deconv_0.4/lib2172_et_tb_N2_2.unpaired_uniq.bam	N2	1	1.69
mitoTrp-TCA-1	C	Celeg_KLMT_clusterID_0.9_deconv_0.4/lib2172_et_tb_N2_3.unpaired_uniq.bam	N2	1	1.59
mitoTrp-TCA-1	C	Celeg_KLMT_clusterID_0.9_deconv_0.4/lib2172_et_tb_N2_4.unpaired_uniq.bam	N2	2	2.82
mitoTrp-TCA-1	CA	Celeg_KLMT_clusterID_0.9_deconv_0.4/lib2172_et_tb_INK252_1.unpaired_uniq.bam	KLMT	40	76.92
mitoTrp-TCA-1	CA	Celeg_KLMT_clusterID_0.9_deconv_0.4/lib2172_et_tb_INK252_2.unpaired_uniq.bam	KLMT	48	84.21
mitoTrp-TCA-1	CA	Celeg_KLMT_clusterID_0.9_deconv_0.4/lib2172_et_tb_INK252_3.unpaired_uniq.bam	KLMT	29	63.04
mitoTrp-TCA-1	CA	Celeg_KLMT_clusterID_0.9_deconv_0.4/lib2172_et_tb_INK252_4.unpaired_uniq.bam	KLMT	28	77.78
mitoTrp-TCA-1	CA	Celeg_KLMT_clusterID_0.9_deconv_0.4/lib2172_et_tb_N2_1.unpaired_uniq.bam	N2	38	77.55
mitoTrp-TCA-1	CA	Celeg_KLMT_clusterID_0.9_deconv_0.4/lib2172_et_tb_N2_2.unpaired_uniq.bam	N2	45	76.27
mitoTrp-TCA-1	CA	Celeg_KLMT_clusterID_0.9_deconv_0.4/lib2172_et_tb_N2_3.unpaired_uniq.bam	N2	53	84.13
mitoTrp-TCA-1	CA	Celeg_KLMT_clusterID_0.9_deconv_0.4/lib2172_et_tb_N2_4.unpaired_uniq.bam	N2	52	73.24
mitoTrp-TCA-1	CC	Celeg_KLMT_clusterID_0.9_deconv_0.4/lib2172_et_tb_INK252_1.unpaired_uniq.bam	KLMT	12	23.08
mitoTrp-TCA-1	CC	Celeg_KLMT_clusterID_0.9_deconv_0.4/lib2172_et_tb_INK252_2.unpaired_uniq.bam	KLMT	8	14.04
mitoTrp-TCA-1	CC	Celeg_KLMT_clusterID_0.9_deconv_0.4/lib2172_et_tb_INK252_3.unpaired_uniq.bam	KLMT	16	34.78
mitoTrp-TCA-1	CC	Celeg_KLMT_clusterID_0.9_deconv_0.4/lib2172_et_tb_INK252_4.unpaired_uniq.bam	KLMT	6	16.67
mitoTrp-TCA-1	CC	Celeg_KLMT_clusterID_0.9_deconv_0.4/lib2172_et_tb_N2_1.unpaired_uniq.bam	N2	10	20.41
mitoTrp-TCA-1	CC	Celeg_KLMT_clusterID_0.9_deconv_0.4/lib2172_et_tb_N2_2.unpaired_uniq.bam	N2	12	20.34
mitoTrp-TCA-1	CC	Celeg_KLMT_clusterID_0.9_deconv_0.4/lib2172_et_tb_N2_3.unpaired_uniq.bam	N2	9	14.29
mitoTrp-TCA-1	CC	Celeg_KLMT_clusterID_0.9_deconv_0.4/lib2172_et_tb_N2_4.unpaired_uniq.bam	N2	17	23.94
mitoTyr-GTA-1	Absent	Celeg_KLMT_clusterID_0.9_deconv_0.4/lib2172_et_tb_INK252_1.unpaired_uniq.bam	KLMT	0	0
mitoTyr-GTA-1	Absent	Celeg_KLMT_clusterID_0.9_deconv_0.4/lib2172_et_tb_INK252_2.unpaired_uniq.bam	KLMT	0	0
mitoTyr-GTA-1	Absent	Celeg_KLMT_clusterID_0.9_deconv_0.4/lib2172_et_tb_INK252_3.unpaired_uniq.bam	KLMT	1	1.41
mitoTyr-GTA-1	Absent	Celeg_KLMT_clusterID_0.9_deconv_0.4/lib2172_et_tb_INK252_4.unpaired_uniq.bam	KLMT	1	1.67
mitoTyr-GTA-1	Absent	Celeg_KLMT_clusterID_0.9_deconv_0.4/lib2172_et_tb_N2_1.unpaired_uniq.bam	N2	1	1.2
mitoTyr-GTA-1	Absent	Celeg_KLMT_clusterID_0.9_deconv_0.4/lib2172_et_tb_N2_2.unpaired_uniq.bam	N2	2	1.75
mitoTyr-GTA-1	Absent	Celeg_KLMT_clusterID_0.9_deconv_0.4/lib2172_et_tb_N2_3.unpaired_uniq.bam	N2	0	0
mitoTyr-GTA-1	Absent	Celeg_KLMT_clusterID_0.9_deconv_0.4/lib2172_et_tb_N2_4.unpaired_uniq.bam	N2	0	0
mitoTyr-GTA-1	C	Celeg_KLMT_clusterID_0.9_deconv_0.4/lib2172_et_tb_INK252_1.unpaired_uniq.bam	KLMT	0	0
mitoTyr-GTA-1	C	Celeg_KLMT_clusterID_0.9_deconv_0.4/lib2172_et_tb_INK252_2.unpaired_uniq.bam	KLMT	3	3.09
mitoTyr-GTA-1	C	Celeg_KLMT_clusterID_0.9_deconv_0.4/lib2172_et_tb_INK252_3.unpaired_uniq.bam	KLMT	0	0
mitoTyr-GTA-1	C	Celeg_KLMT_clusterID_0.9_deconv_0.4/lib2172_et_tb_INK252_4.unpaired_uniq.bam	KLMT	1	1.67
mitoTyr-GTA-1	C	Celeg_KLMT_clusterID_0.9_deconv_0.4/lib2172_et_tb_N2_1.unpaired_uniq.bam	N2	0	0
mitoTyr-GTA-1	C	Celeg_KLMT_clusterID_0.9_deconv_0.4/lib2172_et_tb_N2_2.unpaired_uniq.bam	N2	2	1.75
mitoTyr-GTA-1	C	Celeg_KLMT_clusterID_0.9_deconv_0.4/lib2172_et_tb_N2_3.unpaired_uniq.bam	N2	1	1.27
mitoTyr-GTA-1	C	Celeg_KLMT_clusterID_0.9_deconv_0.4/lib2172_et_tb_N2_4.unpaired_uniq.bam	N2	3	3.16
mitoTyr-GTA-1	CA	Celeg_KLMT_clusterID_0.9_deconv_0.4/lib2172_et_tb_INK252_1.unpaired_uniq.bam	KLMT	68	82.93
mitoTyr-GTA-1	CA	Celeg_KLMT_clusterID_0.9_deconv_0.4/lib2172_et_tb_INK252_2.unpaired_uniq.bam	KLMT	83	85.57
mitoTyr-GTA-1	CA	Celeg_KLMT_clusterID_0.9_deconv_0.4/lib2172_et_tb_INK252_3.unpaired_uniq.bam	KLMT	59	83.1
mitoTyr-GTA-1	CA	Celeg_KLMT_clusterID_0.9_deconv_0.4/lib2172_et_tb_INK252_4.unpaired_uniq.bam	KLMT	53	88.33
mitoTyr-GTA-1	CA	Celeg_KLMT_clusterID_0.9_deconv_0.4/lib2172_et_tb_N2_1.unpaired_uniq.bam	N2	72	86.75
mitoTyr-GTA-1	CA	Celeg_KLMT_clusterID_0.9_deconv_0.4/lib2172_et_tb_N2_2.unpaired_uniq.bam	N2	102	89.47
mitoTyr-GTA-1	CA	Celeg_KLMT_clusterID_0.9_deconv_0.4/lib2172_et_tb_N2_3.unpaired_uniq.bam	N2	75	94.94
mitoTyr-GTA-1	CA	Celeg_KLMT_clusterID_0.9_deconv_0.4/lib2172_et_tb_N2_4.unpaired_uniq.bam	N2	82	86.32
mitoTyr-GTA-1	CC	Celeg_KLMT_clusterID_0.9_deconv_0.4/lib2172_et_tb_INK252_1.unpaired_uniq.bam	KLMT	14	17.07
mitoTyr-GTA-1	CC	Celeg_KLMT_clusterID_0.9_deconv_0.4/lib2172_et_tb_INK252_2.unpaired_uniq.bam	KLMT	11	11.34
mitoTyr-GTA-1	CC	Celeg_KLMT_clusterID_0.9_deconv_0.4/lib2172_et_tb_INK252_3.unpaired_uniq.bam	KLMT	11	15.49
mitoTyr-GTA-1	CC	Celeg_KLMT_clusterID_0.9_deconv_0.4/lib2172_et_tb_INK252_4.unpaired_uniq.bam	KLMT	5	8.33
mitoTyr-GTA-1	CC	Celeg_KLMT_clusterID_0.9_deconv_0.4/lib2172_et_tb_N2_1.unpaired_uniq.bam	N2	10	12.05
mitoTyr-GTA-1	CC	Celeg_KLMT_clusterID_0.9_deconv_0.4/lib2172_et_tb_N2_2.unpaired_uniq.bam	N2	8	7.02
mitoTyr-GTA-1	CC	Celeg_KLMT_clusterID_0.9_deconv_0.4/lib2172_et_tb_N2_3.unpaired_uniq.bam	N2	3	3.8
mitoTyr-GTA-1	CC	Celeg_KLMT_clusterID_0.9_deconv_0.4/lib2172_et_tb_N2_4.unpaired_uniq.bam	N2	10	10.53
mitoVal-TAC-1	Absent	Celeg_KLMT_clusterID_0.9_deconv_0.4/lib2172_et_tb_INK252_1.unpaired_uniq.bam	KLMT	0	0
mitoVal-TAC-1	Absent	Celeg_KLMT_clusterID_0.9_deconv_0.4/lib2172_et_tb_INK252_2.unpaired_uniq.bam	KLMT	0	0
mitoVal-TAC-1	Absent	Celeg_KLMT_clusterID_0.9_deconv_0.4/lib2172_et_tb_INK252_3.unpaired_uniq.bam	KLMT	0	0
mitoVal-TAC-1	Absent	Celeg_KLMT_clusterID_0.9_deconv_0.4/lib2172_et_tb_INK252_4.unpaired_uniq.bam	KLMT	0	0
mitoVal-TAC-1	Absent	Celeg_KLMT_clusterID_0.9_deconv_0.4/lib2172_et_tb_N2_1.unpaired_uniq.bam	N2	0	0
mitoVal-TAC-1	Absent	Celeg_KLMT_clusterID_0.9_deconv_0.4/lib2172_et_tb_N2_2.unpaired_uniq.bam	N2	2	4.08
mitoVal-TAC-1	Absent	Celeg_KLMT_clusterID_0.9_deconv_0.4/lib2172_et_tb_N2_3.unpaired_uniq.bam	N2	0	0
mitoVal-TAC-1	Absent	Celeg_KLMT_clusterID_0.9_deconv_0.4/lib2172_et_tb_N2_4.unpaired_uniq.bam	N2	0	0
mitoVal-TAC-1	C	Celeg_KLMT_clusterID_0.9_deconv_0.4/lib2172_et_tb_INK252_1.unpaired_uniq.bam	KLMT	0	0
mitoVal-TAC-1	C	Celeg_KLMT_clusterID_0.9_deconv_0.4/lib2172_et_tb_INK252_2.unpaired_uniq.bam	KLMT	0	0
mitoVal-TAC-1	C	Celeg_KLMT_clusterID_0.9_deconv_0.4/lib2172_et_tb_INK252_3.unpaired_uniq.bam	KLMT	0	0
mitoVal-TAC-1	C	Celeg_KLMT_clusterID_0.9_deconv_0.4/lib2172_et_tb_INK252_4.unpaired_uniq.bam	KLMT	0	0
mitoVal-TAC-1	C	Celeg_KLMT_clusterID_0.9_deconv_0.4/lib2172_et_tb_N2_1.unpaired_uniq.bam	N2	0	0
mitoVal-TAC-1	C	Celeg_KLMT_clusterID_0.9_deconv_0.4/lib2172_et_tb_N2_2.unpaired_uniq.bam	N2	1	2.04
mitoVal-TAC-1	C	Celeg_KLMT_clusterID_0.9_deconv_0.4/lib2172_et_tb_N2_3.unpaired_uniq.bam	N2	0	0
mitoVal-TAC-1	C	Celeg_KLMT_clusterID_0.9_deconv_0.4/lib2172_et_tb_N2_4.unpaired_uniq.bam	N2	0	0
mitoVal-TAC-1	CA	Celeg_KLMT_clusterID_0.9_deconv_0.4/lib2172_et_tb_INK252_1.unpaired_uniq.bam	KLMT	29	80.56
mitoVal-TAC-1	CA	Celeg_KLMT_clusterID_0.9_deconv_0.4/lib2172_et_tb_INK252_2.unpaired_uniq.bam	KLMT	41	95.35
mitoVal-TAC-1	CA	Celeg_KLMT_clusterID_0.9_deconv_0.4/lib2172_et_tb_INK252_3.unpaired_uniq.bam	KLMT	23	92
mitoVal-TAC-1	CA	Celeg_KLMT_clusterID_0.9_deconv_0.4/lib2172_et_tb_INK252_4.unpaired_uniq.bam	KLMT	17	100
mitoVal-TAC-1	CA	Celeg_KLMT_clusterID_0.9_deconv_0.4/lib2172_et_tb_N2_1.unpaired_uniq.bam	N2	24	92.31
mitoVal-TAC-1	CA	Celeg_KLMT_clusterID_0.9_deconv_0.4/lib2172_et_tb_N2_2.unpaired_uniq.bam	N2	39	79.59
mitoVal-TAC-1	CA	Celeg_KLMT_clusterID_0.9_deconv_0.4/lib2172_et_tb_N2_3.unpaired_uniq.bam	N2	33	82.5
mitoVal-TAC-1	CA	Celeg_KLMT_clusterID_0.9_deconv_0.4/lib2172_et_tb_N2_4.unpaired_uniq.bam	N2	26	89.66
mitoVal-TAC-1	CC	Celeg_KLMT_clusterID_0.9_deconv_0.4/lib2172_et_tb_INK252_1.unpaired_uniq.bam	KLMT	7	19.44
mitoVal-TAC-1	CC	Celeg_KLMT_clusterID_0.9_deconv_0.4/lib2172_et_tb_INK252_2.unpaired_uniq.bam	KLMT	2	4.65
mitoVal-TAC-1	CC	Celeg_KLMT_clusterID_0.9_deconv_0.4/lib2172_et_tb_INK252_3.unpaired_uniq.bam	KLMT	2	8
mitoVal-TAC-1	CC	Celeg_KLMT_clusterID_0.9_deconv_0.4/lib2172_et_tb_INK252_4.unpaired_uniq.bam	KLMT	0	0
mitoVal-TAC-1	CC	Celeg_KLMT_clusterID_0.9_deconv_0.4/lib2172_et_tb_N2_1.unpaired_uniq.bam	N2	2	7.69
mitoVal-TAC-1	CC	Celeg_KLMT_clusterID_0.9_deconv_0.4/lib2172_et_tb_N2_2.unpaired_uniq.bam	N2	7	14.29
mitoVal-TAC-1	CC	Celeg_KLMT_clusterID_0.9_deconv_0.4/lib2172_et_tb_N2_3.unpaired_uniq.bam	N2	7	17.5
mitoVal-TAC-1	CC	Celeg_KLMT_clusterID_0.9_deconv_0.4/lib2172_et_tb_N2_4.unpaired_uniq.bam	N2	3	10.34
Ala-AGC-3-multi	Absent	Celeg_KLMT_clusterID_0.9_deconv_0.4/lib2172_et_tb_INK252_1.unpaired_uniq.bam	KLMT	9	0.2
Ala-AGC-3-multi	Absent	Celeg_KLMT_clusterID_0.9_deconv_0.4/lib2172_et_tb_INK252_2.unpaired_uniq.bam	KLMT	15	0.29
Ala-AGC-3-multi	Absent	Celeg_KLMT_clusterID_0.9_deconv_0.4/lib2172_et_tb_INK252_3.unpaired_uniq.bam	KLMT	11	0.29
Ala-AGC-3-multi	Absent	Celeg_KLMT_clusterID_0.9_deconv_0.4/lib2172_et_tb_INK252_4.unpaired_uniq.bam	KLMT	30	0.71
Ala-AGC-3-multi	Absent	Celeg_KLMT_clusterID_0.9_deconv_0.4/lib2172_et_tb_N2_1.unpaired_uniq.bam	N2	43	0.79
Ala-AGC-3-multi	Absent	Celeg_KLMT_clusterID_0.9_deconv_0.4/lib2172_et_tb_N2_2.unpaired_uniq.bam	N2	31	0.58
Ala-AGC-3-multi	Absent	Celeg_KLMT_clusterID_0.9_deconv_0.4/lib2172_et_tb_N2_3.unpaired_uniq.bam	N2	9	0.19
Ala-AGC-3-multi	Absent	Celeg_KLMT_clusterID_0.9_deconv_0.4/lib2172_et_tb_N2_4.unpaired_uniq.bam	N2	16	0.36
Ala-AGC-3-multi	C	Celeg_KLMT_clusterID_0.9_deconv_0.4/lib2172_et_tb_INK252_1.unpaired_uniq.bam	KLMT	14	0.32
Ala-AGC-3-multi	C	Celeg_KLMT_clusterID_0.9_deconv_0.4/lib2172_et_tb_INK252_2.unpaired_uniq.bam	KLMT	25	0.49
Ala-AGC-3-multi	C	Celeg_KLMT_clusterID_0.9_deconv_0.4/lib2172_et_tb_INK252_3.unpaired_uniq.bam	KLMT	6	0.16
Ala-AGC-3-multi	C	Celeg_KLMT_clusterID_0.9_deconv_0.4/lib2172_et_tb_INK252_4.unpaired_uniq.bam	KLMT	36	0.85
Ala-AGC-3-multi	C	Celeg_KLMT_clusterID_0.9_deconv_0.4/lib2172_et_tb_N2_1.unpaired_uniq.bam	N2	26	0.48
Ala-AGC-3-multi	C	Celeg_KLMT_clusterID_0.9_deconv_0.4/lib2172_et_tb_N2_2.unpaired_uniq.bam	N2	93	1.73
Ala-AGC-3-multi	C	Celeg_KLMT_clusterID_0.9_deconv_0.4/lib2172_et_tb_N2_3.unpaired_uniq.bam	N2	134	2.87
Ala-AGC-3-multi	C	Celeg_KLMT_clusterID_0.9_deconv_0.4/lib2172_et_tb_N2_4.unpaired_uniq.bam	N2	48	1.09
Ala-AGC-3-multi	CA	Celeg_KLMT_clusterID_0.9_deconv_0.4/lib2172_et_tb_INK252_1.unpaired_uniq.bam	KLMT	3582	81.35
Ala-AGC-3-multi	CA	Celeg_KLMT_clusterID_0.9_deconv_0.4/lib2172_et_tb_INK252_2.unpaired_uniq.bam	KLMT	4337	84.26
Ala-AGC-3-multi	CA	Celeg_KLMT_clusterID_0.9_deconv_0.4/lib2172_et_tb_INK252_3.unpaired_uniq.bam	KLMT	3385	89.24
Ala-AGC-3-multi	CA	Celeg_KLMT_clusterID_0.9_deconv_0.4/lib2172_et_tb_INK252_4.unpaired_uniq.bam	KLMT	3724	87.89
Ala-AGC-3-multi	CA	Celeg_KLMT_clusterID_0.9_deconv_0.4/lib2172_et_tb_N2_1.unpaired_uniq.bam	N2	4476	81.98
Ala-AGC-3-multi	CA	Celeg_KLMT_clusterID_0.9_deconv_0.4/lib2172_et_tb_N2_2.unpaired_uniq.bam	N2	4281	79.65
Ala-AGC-3-multi	CA	Celeg_KLMT_clusterID_0.9_deconv_0.4/lib2172_et_tb_N2_3.unpaired_uniq.bam	N2	4087	87.65
Ala-AGC-3-multi	CA	Celeg_KLMT_clusterID_0.9_deconv_0.4/lib2172_et_tb_N2_4.unpaired_uniq.bam	N2	3859	87.41
Ala-AGC-3-multi	CC	Celeg_KLMT_clusterID_0.9_deconv_0.4/lib2172_et_tb_INK252_1.unpaired_uniq.bam	KLMT	798	18.12
Ala-AGC-3-multi	CC	Celeg_KLMT_clusterID_0.9_deconv_0.4/lib2172_et_tb_INK252_2.unpaired_uniq.bam	KLMT	770	14.96
Ala-AGC-3-multi	CC	Celeg_KLMT_clusterID_0.9_deconv_0.4/lib2172_et_tb_INK252_3.unpaired_uniq.bam	KLMT	391	10.31
Ala-AGC-3-multi	CC	Celeg_KLMT_clusterID_0.9_deconv_0.4/lib2172_et_tb_INK252_4.unpaired_uniq.bam	KLMT	447	10.55
Ala-AGC-3-multi	CC	Celeg_KLMT_clusterID_0.9_deconv_0.4/lib2172_et_tb_N2_1.unpaired_uniq.bam	N2	915	16.76
Ala-AGC-3-multi	CC	Celeg_KLMT_clusterID_0.9_deconv_0.4/lib2172_et_tb_N2_2.unpaired_uniq.bam	N2	970	18.05
Ala-AGC-3-multi	CC	Celeg_KLMT_clusterID_0.9_deconv_0.4/lib2172_et_tb_N2_3.unpaired_uniq.bam	N2	433	9.29
Ala-AGC-3-multi	CC	Celeg_KLMT_clusterID_0.9_deconv_0.4/lib2172_et_tb_N2_4.unpaired_uniq.bam	N2	492	11.14
Ala-CGC-1	Absent	Celeg_KLMT_clusterID_0.9_deconv_0.4/lib2172_et_tb_INK252_1.unpaired_uniq.bam	KLMT	96	0.75
Ala-CGC-1	Absent	Celeg_KLMT_clusterID_0.9_deconv_0.4/lib2172_et_tb_INK252_2.unpaired_uniq.bam	KLMT	129	0.95
Ala-CGC-1	Absent	Celeg_KLMT_clusterID_0.9_deconv_0.4/lib2172_et_tb_INK252_3.unpaired_uniq.bam	KLMT	62	0.72
Ala-CGC-1	Absent	Celeg_KLMT_clusterID_0.9_deconv_0.4/lib2172_et_tb_INK252_4.unpaired_uniq.bam	KLMT	118	1.34
Ala-CGC-1	Absent	Celeg_KLMT_clusterID_0.9_deconv_0.4/lib2172_et_tb_N2_1.unpaired_uniq.bam	N2	142	0.9
Ala-CGC-1	Absent	Celeg_KLMT_clusterID_0.9_deconv_0.4/lib2172_et_tb_N2_2.unpaired_uniq.bam	N2	221	1.59
Ala-CGC-1	Absent	Celeg_KLMT_clusterID_0.9_deconv_0.4/lib2172_et_tb_N2_3.unpaired_uniq.bam	N2	56	0.46
Ala-CGC-1	Absent	Celeg_KLMT_clusterID_0.9_deconv_0.4/lib2172_et_tb_N2_4.unpaired_uniq.bam	N2	66	0.53
Ala-CGC-1	C	Celeg_KLMT_clusterID_0.9_deconv_0.4/lib2172_et_tb_INK252_1.unpaired_uniq.bam	KLMT	62	0.49
Ala-CGC-1	C	Celeg_KLMT_clusterID_0.9_deconv_0.4/lib2172_et_tb_INK252_2.unpaired_uniq.bam	KLMT	156	1.15
Ala-CGC-1	C	Celeg_KLMT_clusterID_0.9_deconv_0.4/lib2172_et_tb_INK252_3.unpaired_uniq.bam	KLMT	58	0.67
Ala-CGC-1	C	Celeg_KLMT_clusterID_0.9_deconv_0.4/lib2172_et_tb_INK252_4.unpaired_uniq.bam	KLMT	66	0.75
Ala-CGC-1	C	Celeg_KLMT_clusterID_0.9_deconv_0.4/lib2172_et_tb_N2_1.unpaired_uniq.bam	N2	59	0.38
Ala-CGC-1	C	Celeg_KLMT_clusterID_0.9_deconv_0.4/lib2172_et_tb_N2_2.unpaired_uniq.bam	N2	197	1.42
Ala-CGC-1	C	Celeg_KLMT_clusterID_0.9_deconv_0.4/lib2172_et_tb_N2_3.unpaired_uniq.bam	N2	47	0.39
Ala-CGC-1	C	Celeg_KLMT_clusterID_0.9_deconv_0.4/lib2172_et_tb_N2_4.unpaired_uniq.bam	N2	73	0.59
Ala-CGC-1	CA	Celeg_KLMT_clusterID_0.9_deconv_0.4/lib2172_et_tb_INK252_1.unpaired_uniq.bam	KLMT	11039	86.54
Ala-CGC-1	CA	Celeg_KLMT_clusterID_0.9_deconv_0.4/lib2172_et_tb_INK252_2.unpaired_uniq.bam	KLMT	11538	85.03
Ala-CGC-1	CA	Celeg_KLMT_clusterID_0.9_deconv_0.4/lib2172_et_tb_INK252_3.unpaired_uniq.bam	KLMT	7697	88.83
Ala-CGC-1	CA	Celeg_KLMT_clusterID_0.9_deconv_0.4/lib2172_et_tb_INK252_4.unpaired_uniq.bam	KLMT	7918	89.63
Ala-CGC-1	CA	Celeg_KLMT_clusterID_0.9_deconv_0.4/lib2172_et_tb_N2_1.unpaired_uniq.bam	N2	13534	86.19
Ala-CGC-1	CA	Celeg_KLMT_clusterID_0.9_deconv_0.4/lib2172_et_tb_N2_2.unpaired_uniq.bam	N2	11485	82.8
Ala-CGC-1	CA	Celeg_KLMT_clusterID_0.9_deconv_0.4/lib2172_et_tb_N2_3.unpaired_uniq.bam	N2	11048	91.17
Ala-CGC-1	CA	Celeg_KLMT_clusterID_0.9_deconv_0.4/lib2172_et_tb_N2_4.unpaired_uniq.bam	N2	11012	88.73
Ala-CGC-1	CC	Celeg_KLMT_clusterID_0.9_deconv_0.4/lib2172_et_tb_INK252_1.unpaired_uniq.bam	KLMT	1559	12.22
Ala-CGC-1	CC	Celeg_KLMT_clusterID_0.9_deconv_0.4/lib2172_et_tb_INK252_2.unpaired_uniq.bam	KLMT	1747	12.87
Ala-CGC-1	CC	Celeg_KLMT_clusterID_0.9_deconv_0.4/lib2172_et_tb_INK252_3.unpaired_uniq.bam	KLMT	848	9.79
Ala-CGC-1	CC	Celeg_KLMT_clusterID_0.9_deconv_0.4/lib2172_et_tb_INK252_4.unpaired_uniq.bam	KLMT	732	8.29
Ala-CGC-1	CC	Celeg_KLMT_clusterID_0.9_deconv_0.4/lib2172_et_tb_N2_1.unpaired_uniq.bam	N2	1967	12.53
Ala-CGC-1	CC	Celeg_KLMT_clusterID_0.9_deconv_0.4/lib2172_et_tb_N2_2.unpaired_uniq.bam	N2	1968	14.19
Ala-CGC-1	CC	Celeg_KLMT_clusterID_0.9_deconv_0.4/lib2172_et_tb_N2_3.unpaired_uniq.bam	N2	967	7.98
Ala-CGC-1	CC	Celeg_KLMT_clusterID_0.9_deconv_0.4/lib2172_et_tb_N2_4.unpaired_uniq.bam	N2	1259	10.15
Ala-CGC-2	Absent	Celeg_KLMT_clusterID_0.9_deconv_0.4/lib2172_et_tb_INK252_1.unpaired_uniq.bam	KLMT	56	0.92
Ala-CGC-2	Absent	Celeg_KLMT_clusterID_0.9_deconv_0.4/lib2172_et_tb_INK252_2.unpaired_uniq.bam	KLMT	59	0.74
Ala-CGC-2	Absent	Celeg_KLMT_clusterID_0.9_deconv_0.4/lib2172_et_tb_INK252_3.unpaired_uniq.bam	KLMT	58	0.98
Ala-CGC-2	Absent	Celeg_KLMT_clusterID_0.9_deconv_0.4/lib2172_et_tb_INK252_4.unpaired_uniq.bam	KLMT	68	1.17
Ala-CGC-2	Absent	Celeg_KLMT_clusterID_0.9_deconv_0.4/lib2172_et_tb_N2_1.unpaired_uniq.bam	N2	69	0.95
Ala-CGC-2	Absent	Celeg_KLMT_clusterID_0.9_deconv_0.4/lib2172_et_tb_N2_2.unpaired_uniq.bam	N2	112	1.5
Ala-CGC-2	Absent	Celeg_KLMT_clusterID_0.9_deconv_0.4/lib2172_et_tb_N2_3.unpaired_uniq.bam	N2	24	0.31
Ala-CGC-2	Absent	Celeg_KLMT_clusterID_0.9_deconv_0.4/lib2172_et_tb_N2_4.unpaired_uniq.bam	N2	32	0.43
Ala-CGC-2	C	Celeg_KLMT_clusterID_0.9_deconv_0.4/lib2172_et_tb_INK252_1.unpaired_uniq.bam	KLMT	35	0.57
Ala-CGC-2	C	Celeg_KLMT_clusterID_0.9_deconv_0.4/lib2172_et_tb_INK252_2.unpaired_uniq.bam	KLMT	102	1.28
Ala-CGC-2	C	Celeg_KLMT_clusterID_0.9_deconv_0.4/lib2172_et_tb_INK252_3.unpaired_uniq.bam	KLMT	47	0.79
Ala-CGC-2	C	Celeg_KLMT_clusterID_0.9_deconv_0.4/lib2172_et_tb_INK252_4.unpaired_uniq.bam	KLMT	48	0.83
Ala-CGC-2	C	Celeg_KLMT_clusterID_0.9_deconv_0.4/lib2172_et_tb_N2_1.unpaired_uniq.bam	N2	25	0.34
Ala-CGC-2	C	Celeg_KLMT_clusterID_0.9_deconv_0.4/lib2172_et_tb_N2_2.unpaired_uniq.bam	N2	133	1.79
Ala-CGC-2	C	Celeg_KLMT_clusterID_0.9_deconv_0.4/lib2172_et_tb_N2_3.unpaired_uniq.bam	N2	31	0.4
Ala-CGC-2	C	Celeg_KLMT_clusterID_0.9_deconv_0.4/lib2172_et_tb_N2_4.unpaired_uniq.bam	N2	68	0.92
Ala-CGC-2	CA	Celeg_KLMT_clusterID_0.9_deconv_0.4/lib2172_et_tb_INK252_1.unpaired_uniq.bam	KLMT	5220	85.66
Ala-CGC-2	CA	Celeg_KLMT_clusterID_0.9_deconv_0.4/lib2172_et_tb_INK252_2.unpaired_uniq.bam	KLMT	6658	83.79
Ala-CGC-2	CA	Celeg_KLMT_clusterID_0.9_deconv_0.4/lib2172_et_tb_INK252_3.unpaired_uniq.bam	KLMT	5230	88.36
Ala-CGC-2	CA	Celeg_KLMT_clusterID_0.9_deconv_0.4/lib2172_et_tb_INK252_4.unpaired_uniq.bam	KLMT	5223	90.14
Ala-CGC-2	CA	Celeg_KLMT_clusterID_0.9_deconv_0.4/lib2172_et_tb_N2_1.unpaired_uniq.bam	N2	6334	87.2
Ala-CGC-2	CA	Celeg_KLMT_clusterID_0.9_deconv_0.4/lib2172_et_tb_N2_2.unpaired_uniq.bam	N2	6173	82.91
Ala-CGC-2	CA	Celeg_KLMT_clusterID_0.9_deconv_0.4/lib2172_et_tb_N2_3.unpaired_uniq.bam	N2	7049	90.57
Ala-CGC-2	CA	Celeg_KLMT_clusterID_0.9_deconv_0.4/lib2172_et_tb_N2_4.unpaired_uniq.bam	N2	6613	89.72
Ala-CGC-2	CC	Celeg_KLMT_clusterID_0.9_deconv_0.4/lib2172_et_tb_INK252_1.unpaired_uniq.bam	KLMT	783	12.85
Ala-CGC-2	CC	Celeg_KLMT_clusterID_0.9_deconv_0.4/lib2172_et_tb_INK252_2.unpaired_uniq.bam	KLMT	1127	14.18
Ala-CGC-2	CC	Celeg_KLMT_clusterID_0.9_deconv_0.4/lib2172_et_tb_INK252_3.unpaired_uniq.bam	KLMT	584	9.87
Ala-CGC-2	CC	Celeg_KLMT_clusterID_0.9_deconv_0.4/lib2172_et_tb_INK252_4.unpaired_uniq.bam	KLMT	455	7.85
Ala-CGC-2	CC	Celeg_KLMT_clusterID_0.9_deconv_0.4/lib2172_et_tb_N2_1.unpaired_uniq.bam	N2	836	11.51
Ala-CGC-2	CC	Celeg_KLMT_clusterID_0.9_deconv_0.4/lib2172_et_tb_N2_2.unpaired_uniq.bam	N2	1027	13.79
Ala-CGC-2	CC	Celeg_KLMT_clusterID_0.9_deconv_0.4/lib2172_et_tb_N2_3.unpaired_uniq.bam	N2	679	8.72
Ala-CGC-2	CC	Celeg_KLMT_clusterID_0.9_deconv_0.4/lib2172_et_tb_N2_4.unpaired_uniq.bam	N2	658	8.93
Ala-CGC-3	Absent	Celeg_KLMT_clusterID_0.9_deconv_0.4/lib2172_et_tb_INK252_1.unpaired_uniq.bam	KLMT	42	0.52
Ala-CGC-3	Absent	Celeg_KLMT_clusterID_0.9_deconv_0.4/lib2172_et_tb_INK252_2.unpaired_uniq.bam	KLMT	31	0.39
Ala-CGC-3	Absent	Celeg_KLMT_clusterID_0.9_deconv_0.4/lib2172_et_tb_INK252_3.unpaired_uniq.bam	KLMT	36	0.67
Ala-CGC-3	Absent	Celeg_KLMT_clusterID_0.9_deconv_0.4/lib2172_et_tb_INK252_4.unpaired_uniq.bam	KLMT	65	1.19
Ala-CGC-3	Absent	Celeg_KLMT_clusterID_0.9_deconv_0.4/lib2172_et_tb_N2_1.unpaired_uniq.bam	N2	50	0.52
Ala-CGC-3	Absent	Celeg_KLMT_clusterID_0.9_deconv_0.4/lib2172_et_tb_N2_2.unpaired_uniq.bam	N2	120	1.42
Ala-CGC-3	Absent	Celeg_KLMT_clusterID_0.9_deconv_0.4/lib2172_et_tb_N2_3.unpaired_uniq.bam	N2	14	0.19
Ala-CGC-3	Absent	Celeg_KLMT_clusterID_0.9_deconv_0.4/lib2172_et_tb_N2_4.unpaired_uniq.bam	N2	30	0.37
Ala-CGC-3	C	Celeg_KLMT_clusterID_0.9_deconv_0.4/lib2172_et_tb_INK252_1.unpaired_uniq.bam	KLMT	33	0.41
Ala-CGC-3	C	Celeg_KLMT_clusterID_0.9_deconv_0.4/lib2172_et_tb_INK252_2.unpaired_uniq.bam	KLMT	100	1.25
Ala-CGC-3	C	Celeg_KLMT_clusterID_0.9_deconv_0.4/lib2172_et_tb_INK252_3.unpaired_uniq.bam	KLMT	38	0.71
Ala-CGC-3	C	Celeg_KLMT_clusterID_0.9_deconv_0.4/lib2172_et_tb_INK252_4.unpaired_uniq.bam	KLMT	58	1.06
Ala-CGC-3	C	Celeg_KLMT_clusterID_0.9_deconv_0.4/lib2172_et_tb_N2_1.unpaired_uniq.bam	N2	41	0.43
Ala-CGC-3	C	Celeg_KLMT_clusterID_0.9_deconv_0.4/lib2172_et_tb_N2_2.unpaired_uniq.bam	N2	124	1.47
Ala-CGC-3	C	Celeg_KLMT_clusterID_0.9_deconv_0.4/lib2172_et_tb_N2_3.unpaired_uniq.bam	N2	17	0.23
Ala-CGC-3	C	Celeg_KLMT_clusterID_0.9_deconv_0.4/lib2172_et_tb_N2_4.unpaired_uniq.bam	N2	63	0.78
Ala-CGC-3	CA	Celeg_KLMT_clusterID_0.9_deconv_0.4/lib2172_et_tb_INK252_1.unpaired_uniq.bam	KLMT	7044	87.21
Ala-CGC-3	CA	Celeg_KLMT_clusterID_0.9_deconv_0.4/lib2172_et_tb_INK252_2.unpaired_uniq.bam	KLMT	6839	85.41
Ala-CGC-3	CA	Celeg_KLMT_clusterID_0.9_deconv_0.4/lib2172_et_tb_INK252_3.unpaired_uniq.bam	KLMT	4758	88.54
Ala-CGC-3	CA	Celeg_KLMT_clusterID_0.9_deconv_0.4/lib2172_et_tb_INK252_4.unpaired_uniq.bam	KLMT	4876	89.52
Ala-CGC-3	CA	Celeg_KLMT_clusterID_0.9_deconv_0.4/lib2172_et_tb_N2_1.unpaired_uniq.bam	N2	8297	86.23
Ala-CGC-3	CA	Celeg_KLMT_clusterID_0.9_deconv_0.4/lib2172_et_tb_N2_2.unpaired_uniq.bam	N2	6936	82.28
Ala-CGC-3	CA	Celeg_KLMT_clusterID_0.9_deconv_0.4/lib2172_et_tb_N2_3.unpaired_uniq.bam	N2	6863	91.14
Ala-CGC-3	CA	Celeg_KLMT_clusterID_0.9_deconv_0.4/lib2172_et_tb_N2_4.unpaired_uniq.bam	N2	7170	88.7
Ala-CGC-3	CC	Celeg_KLMT_clusterID_0.9_deconv_0.4/lib2172_et_tb_INK252_1.unpaired_uniq.bam	KLMT	958	11.86
Ala-CGC-3	CC	Celeg_KLMT_clusterID_0.9_deconv_0.4/lib2172_et_tb_INK252_2.unpaired_uniq.bam	KLMT	1037	12.95
Ala-CGC-3	CC	Celeg_KLMT_clusterID_0.9_deconv_0.4/lib2172_et_tb_INK252_3.unpaired_uniq.bam	KLMT	542	10.09
Ala-CGC-3	CC	Celeg_KLMT_clusterID_0.9_deconv_0.4/lib2172_et_tb_INK252_4.unpaired_uniq.bam	KLMT	448	8.22
Ala-CGC-3	CC	Celeg_KLMT_clusterID_0.9_deconv_0.4/lib2172_et_tb_N2_1.unpaired_uniq.bam	N2	1234	12.82
Ala-CGC-3	CC	Celeg_KLMT_clusterID_0.9_deconv_0.4/lib2172_et_tb_N2_2.unpaired_uniq.bam	N2	1250	14.83
Ala-CGC-3	CC	Celeg_KLMT_clusterID_0.9_deconv_0.4/lib2172_et_tb_N2_3.unpaired_uniq.bam	N2	636	8.45
Ala-CGC-3	CC	Celeg_KLMT_clusterID_0.9_deconv_0.4/lib2172_et_tb_N2_4.unpaired_uniq.bam	N2	820	10.14
Ala-CGC-4	Absent	Celeg_KLMT_clusterID_0.9_deconv_0.4/lib2172_et_tb_INK252_1.unpaired_uniq.bam	KLMT	13	0.4
Ala-CGC-4	Absent	Celeg_KLMT_clusterID_0.9_deconv_0.4/lib2172_et_tb_INK252_2.unpaired_uniq.bam	KLMT	30	0.77
Ala-CGC-4	Absent	Celeg_KLMT_clusterID_0.9_deconv_0.4/lib2172_et_tb_INK252_3.unpaired_uniq.bam	KLMT	28	0.88
Ala-CGC-4	Absent	Celeg_KLMT_clusterID_0.9_deconv_0.4/lib2172_et_tb_INK252_4.unpaired_uniq.bam	KLMT	38	1.06
Ala-CGC-4	Absent	Celeg_KLMT_clusterID_0.9_deconv_0.4/lib2172_et_tb_N2_1.unpaired_uniq.bam	N2	34	0.88
Ala-CGC-4	Absent	Celeg_KLMT_clusterID_0.9_deconv_0.4/lib2172_et_tb_N2_2.unpaired_uniq.bam	N2	42	1.04
Ala-CGC-4	Absent	Celeg_KLMT_clusterID_0.9_deconv_0.4/lib2172_et_tb_N2_3.unpaired_uniq.bam	N2	14	0.35
Ala-CGC-4	Absent	Celeg_KLMT_clusterID_0.9_deconv_0.4/lib2172_et_tb_N2_4.unpaired_uniq.bam	N2	23	0.54
Ala-CGC-4	C	Celeg_KLMT_clusterID_0.9_deconv_0.4/lib2172_et_tb_INK252_1.unpaired_uniq.bam	KLMT	24	0.74
Ala-CGC-4	C	Celeg_KLMT_clusterID_0.9_deconv_0.4/lib2172_et_tb_INK252_2.unpaired_uniq.bam	KLMT	52	1.34
Ala-CGC-4	C	Celeg_KLMT_clusterID_0.9_deconv_0.4/lib2172_et_tb_INK252_3.unpaired_uniq.bam	KLMT	23	0.72
Ala-CGC-4	C	Celeg_KLMT_clusterID_0.9_deconv_0.4/lib2172_et_tb_INK252_4.unpaired_uniq.bam	KLMT	43	1.19
Ala-CGC-4	C	Celeg_KLMT_clusterID_0.9_deconv_0.4/lib2172_et_tb_N2_1.unpaired_uniq.bam	N2	20	0.52
Ala-CGC-4	C	Celeg_KLMT_clusterID_0.9_deconv_0.4/lib2172_et_tb_N2_2.unpaired_uniq.bam	N2	67	1.66
Ala-CGC-4	C	Celeg_KLMT_clusterID_0.9_deconv_0.4/lib2172_et_tb_N2_3.unpaired_uniq.bam	N2	14	0.35
Ala-CGC-4	C	Celeg_KLMT_clusterID_0.9_deconv_0.4/lib2172_et_tb_N2_4.unpaired_uniq.bam	N2	24	0.56
Ala-CGC-4	CA	Celeg_KLMT_clusterID_0.9_deconv_0.4/lib2172_et_tb_INK252_1.unpaired_uniq.bam	KLMT	2637	81.29
Ala-CGC-4	CA	Celeg_KLMT_clusterID_0.9_deconv_0.4/lib2172_et_tb_INK252_2.unpaired_uniq.bam	KLMT	3046	78.44
Ala-CGC-4	CA	Celeg_KLMT_clusterID_0.9_deconv_0.4/lib2172_et_tb_INK252_3.unpaired_uniq.bam	KLMT	2752	86.3
Ala-CGC-4	CA	Celeg_KLMT_clusterID_0.9_deconv_0.4/lib2172_et_tb_INK252_4.unpaired_uniq.bam	KLMT	3152	87.58
Ala-CGC-4	CA	Celeg_KLMT_clusterID_0.9_deconv_0.4/lib2172_et_tb_N2_1.unpaired_uniq.bam	N2	3179	81.89
Ala-CGC-4	CA	Celeg_KLMT_clusterID_0.9_deconv_0.4/lib2172_et_tb_N2_2.unpaired_uniq.bam	N2	3096	76.86
Ala-CGC-4	CA	Celeg_KLMT_clusterID_0.9_deconv_0.4/lib2172_et_tb_N2_3.unpaired_uniq.bam	N2	3474	87.33
Ala-CGC-4	CA	Celeg_KLMT_clusterID_0.9_deconv_0.4/lib2172_et_tb_N2_4.unpaired_uniq.bam	N2	3584	83.93
Ala-CGC-4	CC	Celeg_KLMT_clusterID_0.9_deconv_0.4/lib2172_et_tb_INK252_1.unpaired_uniq.bam	KLMT	570	17.57
Ala-CGC-4	CC	Celeg_KLMT_clusterID_0.9_deconv_0.4/lib2172_et_tb_INK252_2.unpaired_uniq.bam	KLMT	755	19.44
Ala-CGC-4	CC	Celeg_KLMT_clusterID_0.9_deconv_0.4/lib2172_et_tb_INK252_3.unpaired_uniq.bam	KLMT	386	12.1
Ala-CGC-4	CC	Celeg_KLMT_clusterID_0.9_deconv_0.4/lib2172_et_tb_INK252_4.unpaired_uniq.bam	KLMT	366	10.17
Ala-CGC-4	CC	Celeg_KLMT_clusterID_0.9_deconv_0.4/lib2172_et_tb_N2_1.unpaired_uniq.bam	N2	649	16.72
Ala-CGC-4	CC	Celeg_KLMT_clusterID_0.9_deconv_0.4/lib2172_et_tb_N2_2.unpaired_uniq.bam	N2	823	20.43
Ala-CGC-4	CC	Celeg_KLMT_clusterID_0.9_deconv_0.4/lib2172_et_tb_N2_3.unpaired_uniq.bam	N2	476	11.97
Ala-CGC-4	CC	Celeg_KLMT_clusterID_0.9_deconv_0.4/lib2172_et_tb_N2_4.unpaired_uniq.bam	N2	639	14.96
Ala-TGC-1	Absent	Celeg_KLMT_clusterID_0.9_deconv_0.4/lib2172_et_tb_INK252_1.unpaired_uniq.bam	KLMT	268	0.49
Ala-TGC-1	Absent	Celeg_KLMT_clusterID_0.9_deconv_0.4/lib2172_et_tb_INK252_2.unpaired_uniq.bam	KLMT	432	0.74
Ala-TGC-1	Absent	Celeg_KLMT_clusterID_0.9_deconv_0.4/lib2172_et_tb_INK252_3.unpaired_uniq.bam	KLMT	343	0.79
Ala-TGC-1	Absent	Celeg_KLMT_clusterID_0.9_deconv_0.4/lib2172_et_tb_INK252_4.unpaired_uniq.bam	KLMT	541	1.18
Ala-TGC-1	Absent	Celeg_KLMT_clusterID_0.9_deconv_0.4/lib2172_et_tb_N2_1.unpaired_uniq.bam	N2	463	0.7
Ala-TGC-1	Absent	Celeg_KLMT_clusterID_0.9_deconv_0.4/lib2172_et_tb_N2_2.unpaired_uniq.bam	N2	853	1.35
Ala-TGC-1	Absent	Celeg_KLMT_clusterID_0.9_deconv_0.4/lib2172_et_tb_N2_3.unpaired_uniq.bam	N2	194	0.33
Ala-TGC-1	Absent	Celeg_KLMT_clusterID_0.9_deconv_0.4/lib2172_et_tb_N2_4.unpaired_uniq.bam	N2	320	0.52
Ala-TGC-1	C	Celeg_KLMT_clusterID_0.9_deconv_0.4/lib2172_et_tb_INK252_1.unpaired_uniq.bam	KLMT	261	0.48
Ala-TGC-1	C	Celeg_KLMT_clusterID_0.9_deconv_0.4/lib2172_et_tb_INK252_2.unpaired_uniq.bam	KLMT	652	1.11
Ala-TGC-1	C	Celeg_KLMT_clusterID_0.9_deconv_0.4/lib2172_et_tb_INK252_3.unpaired_uniq.bam	KLMT	285	0.66
Ala-TGC-1	C	Celeg_KLMT_clusterID_0.9_deconv_0.4/lib2172_et_tb_INK252_4.unpaired_uniq.bam	KLMT	374	0.82
Ala-TGC-1	C	Celeg_KLMT_clusterID_0.9_deconv_0.4/lib2172_et_tb_N2_1.unpaired_uniq.bam	N2	250	0.38
Ala-TGC-1	C	Celeg_KLMT_clusterID_0.9_deconv_0.4/lib2172_et_tb_N2_2.unpaired_uniq.bam	N2	902	1.43
Ala-TGC-1	C	Celeg_KLMT_clusterID_0.9_deconv_0.4/lib2172_et_tb_N2_3.unpaired_uniq.bam	N2	169	0.29
Ala-TGC-1	C	Celeg_KLMT_clusterID_0.9_deconv_0.4/lib2172_et_tb_N2_4.unpaired_uniq.bam	N2	336	0.54
Ala-TGC-1	CA	Celeg_KLMT_clusterID_0.9_deconv_0.4/lib2172_et_tb_INK252_1.unpaired_uniq.bam	KLMT	46702	85.54
Ala-TGC-1	CA	Celeg_KLMT_clusterID_0.9_deconv_0.4/lib2172_et_tb_INK252_2.unpaired_uniq.bam	KLMT	49469	84.26
Ala-TGC-1	CA	Celeg_KLMT_clusterID_0.9_deconv_0.4/lib2172_et_tb_INK252_3.unpaired_uniq.bam	KLMT	38260	88.42
Ala-TGC-1	CA	Celeg_KLMT_clusterID_0.9_deconv_0.4/lib2172_et_tb_INK252_4.unpaired_uniq.bam	KLMT	40867	89.17
Ala-TGC-1	CA	Celeg_KLMT_clusterID_0.9_deconv_0.4/lib2172_et_tb_N2_1.unpaired_uniq.bam	N2	55964	84.91
Ala-TGC-1	CA	Celeg_KLMT_clusterID_0.9_deconv_0.4/lib2172_et_tb_N2_2.unpaired_uniq.bam	N2	50954	80.85
Ala-TGC-1	CA	Celeg_KLMT_clusterID_0.9_deconv_0.4/lib2172_et_tb_N2_3.unpaired_uniq.bam	N2	52613	90.23
Ala-TGC-1	CA	Celeg_KLMT_clusterID_0.9_deconv_0.4/lib2172_et_tb_N2_4.unpaired_uniq.bam	N2	54969	88.6
Ala-TGC-1	CC	Celeg_KLMT_clusterID_0.9_deconv_0.4/lib2172_et_tb_INK252_1.unpaired_uniq.bam	KLMT	7363	13.49
Ala-TGC-1	CC	Celeg_KLMT_clusterID_0.9_deconv_0.4/lib2172_et_tb_INK252_2.unpaired_uniq.bam	KLMT	8159	13.9
Ala-TGC-1	CC	Celeg_KLMT_clusterID_0.9_deconv_0.4/lib2172_et_tb_INK252_3.unpaired_uniq.bam	KLMT	4381	10.13
Ala-TGC-1	CC	Celeg_KLMT_clusterID_0.9_deconv_0.4/lib2172_et_tb_INK252_4.unpaired_uniq.bam	KLMT	4047	8.83
Ala-TGC-1	CC	Celeg_KLMT_clusterID_0.9_deconv_0.4/lib2172_et_tb_N2_1.unpaired_uniq.bam	N2	9229	14
Ala-TGC-1	CC	Celeg_KLMT_clusterID_0.9_deconv_0.4/lib2172_et_tb_N2_2.unpaired_uniq.bam	N2	10315	16.37
Ala-TGC-1	CC	Celeg_KLMT_clusterID_0.9_deconv_0.4/lib2172_et_tb_N2_3.unpaired_uniq.bam	N2	5337	9.15
Ala-TGC-1	CC	Celeg_KLMT_clusterID_0.9_deconv_0.4/lib2172_et_tb_N2_4.unpaired_uniq.bam	N2	6418	10.34
Arg-ACG-1	Absent	Celeg_KLMT_clusterID_0.9_deconv_0.4/lib2172_et_tb_INK252_1.unpaired_uniq.bam	KLMT	251	0.87
Arg-ACG-1	Absent	Celeg_KLMT_clusterID_0.9_deconv_0.4/lib2172_et_tb_INK252_2.unpaired_uniq.bam	KLMT	405	1.22
Arg-ACG-1	Absent	Celeg_KLMT_clusterID_0.9_deconv_0.4/lib2172_et_tb_INK252_3.unpaired_uniq.bam	KLMT	459	1.85
Arg-ACG-1	Absent	Celeg_KLMT_clusterID_0.9_deconv_0.4/lib2172_et_tb_INK252_4.unpaired_uniq.bam	KLMT	759	3.1
Arg-ACG-1	Absent	Celeg_KLMT_clusterID_0.9_deconv_0.4/lib2172_et_tb_N2_1.unpaired_uniq.bam	N2	475	1.43
Arg-ACG-1	Absent	Celeg_KLMT_clusterID_0.9_deconv_0.4/lib2172_et_tb_N2_2.unpaired_uniq.bam	N2	1003	3.03
Arg-ACG-1	Absent	Celeg_KLMT_clusterID_0.9_deconv_0.4/lib2172_et_tb_N2_3.unpaired_uniq.bam	N2	101	0.32
Arg-ACG-1	Absent	Celeg_KLMT_clusterID_0.9_deconv_0.4/lib2172_et_tb_N2_4.unpaired_uniq.bam	N2	195	0.62
Arg-ACG-1	C	Celeg_KLMT_clusterID_0.9_deconv_0.4/lib2172_et_tb_INK252_1.unpaired_uniq.bam	KLMT	150	0.52
Arg-ACG-1	C	Celeg_KLMT_clusterID_0.9_deconv_0.4/lib2172_et_tb_INK252_2.unpaired_uniq.bam	KLMT	465	1.4
Arg-ACG-1	C	Celeg_KLMT_clusterID_0.9_deconv_0.4/lib2172_et_tb_INK252_3.unpaired_uniq.bam	KLMT	158	0.64
Arg-ACG-1	C	Celeg_KLMT_clusterID_0.9_deconv_0.4/lib2172_et_tb_INK252_4.unpaired_uniq.bam	KLMT	244	1
Arg-ACG-1	C	Celeg_KLMT_clusterID_0.9_deconv_0.4/lib2172_et_tb_N2_1.unpaired_uniq.bam	N2	119	0.36
Arg-ACG-1	C	Celeg_KLMT_clusterID_0.9_deconv_0.4/lib2172_et_tb_N2_2.unpaired_uniq.bam	N2	386	1.17
Arg-ACG-1	C	Celeg_KLMT_clusterID_0.9_deconv_0.4/lib2172_et_tb_N2_3.unpaired_uniq.bam	N2	91	0.29
Arg-ACG-1	C	Celeg_KLMT_clusterID_0.9_deconv_0.4/lib2172_et_tb_N2_4.unpaired_uniq.bam	N2	209	0.67
Arg-ACG-1	CA	Celeg_KLMT_clusterID_0.9_deconv_0.4/lib2172_et_tb_INK252_1.unpaired_uniq.bam	KLMT	24811	86.44
Arg-ACG-1	CA	Celeg_KLMT_clusterID_0.9_deconv_0.4/lib2172_et_tb_INK252_2.unpaired_uniq.bam	KLMT	28468	85.44
Arg-ACG-1	CA	Celeg_KLMT_clusterID_0.9_deconv_0.4/lib2172_et_tb_INK252_3.unpaired_uniq.bam	KLMT	22152	89.05
Arg-ACG-1	CA	Celeg_KLMT_clusterID_0.9_deconv_0.4/lib2172_et_tb_INK252_4.unpaired_uniq.bam	KLMT	21358	87.24
Arg-ACG-1	CA	Celeg_KLMT_clusterID_0.9_deconv_0.4/lib2172_et_tb_N2_1.unpaired_uniq.bam	N2	29101	87.59
Arg-ACG-1	CA	Celeg_KLMT_clusterID_0.9_deconv_0.4/lib2172_et_tb_N2_2.unpaired_uniq.bam	N2	27740	83.83
Arg-ACG-1	CA	Celeg_KLMT_clusterID_0.9_deconv_0.4/lib2172_et_tb_N2_3.unpaired_uniq.bam	N2	29232	91.94
Arg-ACG-1	CA	Celeg_KLMT_clusterID_0.9_deconv_0.4/lib2172_et_tb_N2_4.unpaired_uniq.bam	N2	28219	89.9
Arg-ACG-1	CC	Celeg_KLMT_clusterID_0.9_deconv_0.4/lib2172_et_tb_INK252_1.unpaired_uniq.bam	KLMT	3490	12.16
Arg-ACG-1	CC	Celeg_KLMT_clusterID_0.9_deconv_0.4/lib2172_et_tb_INK252_2.unpaired_uniq.bam	KLMT	3982	11.95
Arg-ACG-1	CC	Celeg_KLMT_clusterID_0.9_deconv_0.4/lib2172_et_tb_INK252_3.unpaired_uniq.bam	KLMT	2108	8.47
Arg-ACG-1	CC	Celeg_KLMT_clusterID_0.9_deconv_0.4/lib2172_et_tb_INK252_4.unpaired_uniq.bam	KLMT	2121	8.66
Arg-ACG-1	CC	Celeg_KLMT_clusterID_0.9_deconv_0.4/lib2172_et_tb_N2_1.unpaired_uniq.bam	N2	3528	10.62
Arg-ACG-1	CC	Celeg_KLMT_clusterID_0.9_deconv_0.4/lib2172_et_tb_N2_2.unpaired_uniq.bam	N2	3960	11.97
Arg-ACG-1	CC	Celeg_KLMT_clusterID_0.9_deconv_0.4/lib2172_et_tb_N2_3.unpaired_uniq.bam	N2	2370	7.45
Arg-ACG-1	CC	Celeg_KLMT_clusterID_0.9_deconv_0.4/lib2172_et_tb_N2_4.unpaired_uniq.bam	N2	2768	8.82
Arg-ACG-2	Absent	Celeg_KLMT_clusterID_0.9_deconv_0.4/lib2172_et_tb_INK252_1.unpaired_uniq.bam	KLMT	31	1.23
Arg-ACG-2	Absent	Celeg_KLMT_clusterID_0.9_deconv_0.4/lib2172_et_tb_INK252_2.unpaired_uniq.bam	KLMT	39	1.32
Arg-ACG-2	Absent	Celeg_KLMT_clusterID_0.9_deconv_0.4/lib2172_et_tb_INK252_3.unpaired_uniq.bam	KLMT	46	1.82
Arg-ACG-2	Absent	Celeg_KLMT_clusterID_0.9_deconv_0.4/lib2172_et_tb_INK252_4.unpaired_uniq.bam	KLMT	73	2.96
Arg-ACG-2	Absent	Celeg_KLMT_clusterID_0.9_deconv_0.4/lib2172_et_tb_N2_1.unpaired_uniq.bam	N2	47	1.73
Arg-ACG-2	Absent	Celeg_KLMT_clusterID_0.9_deconv_0.4/lib2172_et_tb_N2_2.unpaired_uniq.bam	N2	97	3.26
Arg-ACG-2	Absent	Celeg_KLMT_clusterID_0.9_deconv_0.4/lib2172_et_tb_N2_3.unpaired_uniq.bam	N2	17	0.58
Arg-ACG-2	Absent	Celeg_KLMT_clusterID_0.9_deconv_0.4/lib2172_et_tb_N2_4.unpaired_uniq.bam	N2	28	0.95
Arg-ACG-2	C	Celeg_KLMT_clusterID_0.9_deconv_0.4/lib2172_et_tb_INK252_1.unpaired_uniq.bam	KLMT	16	0.64
Arg-ACG-2	C	Celeg_KLMT_clusterID_0.9_deconv_0.4/lib2172_et_tb_INK252_2.unpaired_uniq.bam	KLMT	48	1.62
Arg-ACG-2	C	Celeg_KLMT_clusterID_0.9_deconv_0.4/lib2172_et_tb_INK252_3.unpaired_uniq.bam	KLMT	21	0.83
Arg-ACG-2	C	Celeg_KLMT_clusterID_0.9_deconv_0.4/lib2172_et_tb_INK252_4.unpaired_uniq.bam	KLMT	22	0.89
Arg-ACG-2	C	Celeg_KLMT_clusterID_0.9_deconv_0.4/lib2172_et_tb_N2_1.unpaired_uniq.bam	N2	6	0.22
Arg-ACG-2	C	Celeg_KLMT_clusterID_0.9_deconv_0.4/lib2172_et_tb_N2_2.unpaired_uniq.bam	N2	37	1.24
Arg-ACG-2	C	Celeg_KLMT_clusterID_0.9_deconv_0.4/lib2172_et_tb_N2_3.unpaired_uniq.bam	N2	9	0.31
Arg-ACG-2	C	Celeg_KLMT_clusterID_0.9_deconv_0.4/lib2172_et_tb_N2_4.unpaired_uniq.bam	N2	24	0.81
Arg-ACG-2	CA	Celeg_KLMT_clusterID_0.9_deconv_0.4/lib2172_et_tb_INK252_1.unpaired_uniq.bam	KLMT	2197	87.43
Arg-ACG-2	CA	Celeg_KLMT_clusterID_0.9_deconv_0.4/lib2172_et_tb_INK252_2.unpaired_uniq.bam	KLMT	2564	86.5
Arg-ACG-2	CA	Celeg_KLMT_clusterID_0.9_deconv_0.4/lib2172_et_tb_INK252_3.unpaired_uniq.bam	KLMT	2272	89.87
Arg-ACG-2	CA	Celeg_KLMT_clusterID_0.9_deconv_0.4/lib2172_et_tb_INK252_4.unpaired_uniq.bam	KLMT	2128	86.29
Arg-ACG-2	CA	Celeg_KLMT_clusterID_0.9_deconv_0.4/lib2172_et_tb_N2_1.unpaired_uniq.bam	N2	2399	88.43
Arg-ACG-2	CA	Celeg_KLMT_clusterID_0.9_deconv_0.4/lib2172_et_tb_N2_2.unpaired_uniq.bam	N2	2493	83.85
Arg-ACG-2	CA	Celeg_KLMT_clusterID_0.9_deconv_0.4/lib2172_et_tb_N2_3.unpaired_uniq.bam	N2	2671	91.72
Arg-ACG-2	CA	Celeg_KLMT_clusterID_0.9_deconv_0.4/lib2172_et_tb_N2_4.unpaired_uniq.bam	N2	2655	89.88
Arg-ACG-2	CC	Celeg_KLMT_clusterID_0.9_deconv_0.4/lib2172_et_tb_INK252_1.unpaired_uniq.bam	KLMT	269	10.7
Arg-ACG-2	CC	Celeg_KLMT_clusterID_0.9_deconv_0.4/lib2172_et_tb_INK252_2.unpaired_uniq.bam	KLMT	313	10.56
Arg-ACG-2	CC	Celeg_KLMT_clusterID_0.9_deconv_0.4/lib2172_et_tb_INK252_3.unpaired_uniq.bam	KLMT	189	7.48
Arg-ACG-2	CC	Celeg_KLMT_clusterID_0.9_deconv_0.4/lib2172_et_tb_INK252_4.unpaired_uniq.bam	KLMT	243	9.85
Arg-ACG-2	CC	Celeg_KLMT_clusterID_0.9_deconv_0.4/lib2172_et_tb_N2_1.unpaired_uniq.bam	N2	261	9.62
Arg-ACG-2	CC	Celeg_KLMT_clusterID_0.9_deconv_0.4/lib2172_et_tb_N2_2.unpaired_uniq.bam	N2	346	11.64
Arg-ACG-2	CC	Celeg_KLMT_clusterID_0.9_deconv_0.4/lib2172_et_tb_N2_3.unpaired_uniq.bam	N2	215	7.38
Arg-ACG-2	CC	Celeg_KLMT_clusterID_0.9_deconv_0.4/lib2172_et_tb_N2_4.unpaired_uniq.bam	N2	247	8.36
Arg-ACG-3	Absent	Celeg_KLMT_clusterID_0.9_deconv_0.4/lib2172_et_tb_INK252_1.unpaired_uniq.bam	KLMT	413	0.93
Arg-ACG-3	Absent	Celeg_KLMT_clusterID_0.9_deconv_0.4/lib2172_et_tb_INK252_2.unpaired_uniq.bam	KLMT	720	1.41
Arg-ACG-3	Absent	Celeg_KLMT_clusterID_0.9_deconv_0.4/lib2172_et_tb_INK252_3.unpaired_uniq.bam	KLMT	704	1.86
Arg-ACG-3	Absent	Celeg_KLMT_clusterID_0.9_deconv_0.4/lib2172_et_tb_INK252_4.unpaired_uniq.bam	KLMT	1164	3.2
Arg-ACG-3	Absent	Celeg_KLMT_clusterID_0.9_deconv_0.4/lib2172_et_tb_N2_1.unpaired_uniq.bam	N2	957	1.9
Arg-ACG-3	Absent	Celeg_KLMT_clusterID_0.9_deconv_0.4/lib2172_et_tb_N2_2.unpaired_uniq.bam	N2	1573	3.1
Arg-ACG-3	Absent	Celeg_KLMT_clusterID_0.9_deconv_0.4/lib2172_et_tb_N2_3.unpaired_uniq.bam	N2	218	0.46
Arg-ACG-3	Absent	Celeg_KLMT_clusterID_0.9_deconv_0.4/lib2172_et_tb_N2_4.unpaired_uniq.bam	N2	479	0.97
Arg-ACG-3	C	Celeg_KLMT_clusterID_0.9_deconv_0.4/lib2172_et_tb_INK252_1.unpaired_uniq.bam	KLMT	269	0.6
Arg-ACG-3	C	Celeg_KLMT_clusterID_0.9_deconv_0.4/lib2172_et_tb_INK252_2.unpaired_uniq.bam	KLMT	650	1.27
Arg-ACG-3	C	Celeg_KLMT_clusterID_0.9_deconv_0.4/lib2172_et_tb_INK252_3.unpaired_uniq.bam	KLMT	297	0.78
Arg-ACG-3	C	Celeg_KLMT_clusterID_0.9_deconv_0.4/lib2172_et_tb_INK252_4.unpaired_uniq.bam	KLMT	364	1
Arg-ACG-3	C	Celeg_KLMT_clusterID_0.9_deconv_0.4/lib2172_et_tb_N2_1.unpaired_uniq.bam	N2	178	0.35
Arg-ACG-3	C	Celeg_KLMT_clusterID_0.9_deconv_0.4/lib2172_et_tb_N2_2.unpaired_uniq.bam	N2	663	1.31
Arg-ACG-3	C	Celeg_KLMT_clusterID_0.9_deconv_0.4/lib2172_et_tb_N2_3.unpaired_uniq.bam	N2	200	0.43
Arg-ACG-3	C	Celeg_KLMT_clusterID_0.9_deconv_0.4/lib2172_et_tb_N2_4.unpaired_uniq.bam	N2	322	0.65
Arg-ACG-3	CA	Celeg_KLMT_clusterID_0.9_deconv_0.4/lib2172_et_tb_INK252_1.unpaired_uniq.bam	KLMT	37812	84.97
Arg-ACG-3	CA	Celeg_KLMT_clusterID_0.9_deconv_0.4/lib2172_et_tb_INK252_2.unpaired_uniq.bam	KLMT	42794	83.86
Arg-ACG-3	CA	Celeg_KLMT_clusterID_0.9_deconv_0.4/lib2172_et_tb_INK252_3.unpaired_uniq.bam	KLMT	33050	87.22
Arg-ACG-3	CA	Celeg_KLMT_clusterID_0.9_deconv_0.4/lib2172_et_tb_INK252_4.unpaired_uniq.bam	KLMT	31382	86.29
Arg-ACG-3	CA	Celeg_KLMT_clusterID_0.9_deconv_0.4/lib2172_et_tb_N2_1.unpaired_uniq.bam	N2	43154	85.65
Arg-ACG-3	CA	Celeg_KLMT_clusterID_0.9_deconv_0.4/lib2172_et_tb_N2_2.unpaired_uniq.bam	N2	41968	82.74
Arg-ACG-3	CA	Celeg_KLMT_clusterID_0.9_deconv_0.4/lib2172_et_tb_N2_3.unpaired_uniq.bam	N2	42356	90.26
Arg-ACG-3	CA	Celeg_KLMT_clusterID_0.9_deconv_0.4/lib2172_et_tb_N2_4.unpaired_uniq.bam	N2	43037	87.5
Arg-ACG-3	CC	Celeg_KLMT_clusterID_0.9_deconv_0.4/lib2172_et_tb_INK252_1.unpaired_uniq.bam	KLMT	6008	13.5
Arg-ACG-3	CC	Celeg_KLMT_clusterID_0.9_deconv_0.4/lib2172_et_tb_INK252_2.unpaired_uniq.bam	KLMT	6869	13.46
Arg-ACG-3	CC	Celeg_KLMT_clusterID_0.9_deconv_0.4/lib2172_et_tb_INK252_3.unpaired_uniq.bam	KLMT	3841	10.14
Arg-ACG-3	CC	Celeg_KLMT_clusterID_0.9_deconv_0.4/lib2172_et_tb_INK252_4.unpaired_uniq.bam	KLMT	3460	9.51
Arg-ACG-3	CC	Celeg_KLMT_clusterID_0.9_deconv_0.4/lib2172_et_tb_N2_1.unpaired_uniq.bam	N2	6098	12.1
Arg-ACG-3	CC	Celeg_KLMT_clusterID_0.9_deconv_0.4/lib2172_et_tb_N2_2.unpaired_uniq.bam	N2	6516	12.85
Arg-ACG-3	CC	Celeg_KLMT_clusterID_0.9_deconv_0.4/lib2172_et_tb_N2_3.unpaired_uniq.bam	N2	4154	8.85
Arg-ACG-3	CC	Celeg_KLMT_clusterID_0.9_deconv_0.4/lib2172_et_tb_N2_4.unpaired_uniq.bam	N2	5346	10.87
Arg-CCT-1	Absent	Celeg_KLMT_clusterID_0.9_deconv_0.4/lib2172_et_tb_INK252_1.unpaired_uniq.bam	KLMT	143	1.06
Arg-CCT-1	Absent	Celeg_KLMT_clusterID_0.9_deconv_0.4/lib2172_et_tb_INK252_2.unpaired_uniq.bam	KLMT	160	1.18
Arg-CCT-1	Absent	Celeg_KLMT_clusterID_0.9_deconv_0.4/lib2172_et_tb_INK252_3.unpaired_uniq.bam	KLMT	110	1.24
Arg-CCT-1	Absent	Celeg_KLMT_clusterID_0.9_deconv_0.4/lib2172_et_tb_INK252_4.unpaired_uniq.bam	KLMT	224	2.44
Arg-CCT-1	Absent	Celeg_KLMT_clusterID_0.9_deconv_0.4/lib2172_et_tb_N2_1.unpaired_uniq.bam	N2	200	1.28
Arg-CCT-1	Absent	Celeg_KLMT_clusterID_0.9_deconv_0.4/lib2172_et_tb_N2_2.unpaired_uniq.bam	N2	316	2.52
Arg-CCT-1	Absent	Celeg_KLMT_clusterID_0.9_deconv_0.4/lib2172_et_tb_N2_3.unpaired_uniq.bam	N2	59	0.52
Arg-CCT-1	Absent	Celeg_KLMT_clusterID_0.9_deconv_0.4/lib2172_et_tb_N2_4.unpaired_uniq.bam	N2	80	0.69
Arg-CCT-1	C	Celeg_KLMT_clusterID_0.9_deconv_0.4/lib2172_et_tb_INK252_1.unpaired_uniq.bam	KLMT	54	0.4
Arg-CCT-1	C	Celeg_KLMT_clusterID_0.9_deconv_0.4/lib2172_et_tb_INK252_2.unpaired_uniq.bam	KLMT	128	0.94
Arg-CCT-1	C	Celeg_KLMT_clusterID_0.9_deconv_0.4/lib2172_et_tb_INK252_3.unpaired_uniq.bam	KLMT	37	0.42
Arg-CCT-1	C	Celeg_KLMT_clusterID_0.9_deconv_0.4/lib2172_et_tb_INK252_4.unpaired_uniq.bam	KLMT	79	0.86
Arg-CCT-1	C	Celeg_KLMT_clusterID_0.9_deconv_0.4/lib2172_et_tb_N2_1.unpaired_uniq.bam	N2	50	0.32
Arg-CCT-1	C	Celeg_KLMT_clusterID_0.9_deconv_0.4/lib2172_et_tb_N2_2.unpaired_uniq.bam	N2	111	0.89
Arg-CCT-1	C	Celeg_KLMT_clusterID_0.9_deconv_0.4/lib2172_et_tb_N2_3.unpaired_uniq.bam	N2	14	0.12
Arg-CCT-1	C	Celeg_KLMT_clusterID_0.9_deconv_0.4/lib2172_et_tb_N2_4.unpaired_uniq.bam	N2	43	0.37
Arg-CCT-1	CA	Celeg_KLMT_clusterID_0.9_deconv_0.4/lib2172_et_tb_INK252_1.unpaired_uniq.bam	KLMT	12101	89.95
Arg-CCT-1	CA	Celeg_KLMT_clusterID_0.9_deconv_0.4/lib2172_et_tb_INK252_2.unpaired_uniq.bam	KLMT	12104	89.28
Arg-CCT-1	CA	Celeg_KLMT_clusterID_0.9_deconv_0.4/lib2172_et_tb_INK252_3.unpaired_uniq.bam	KLMT	8064	90.77
Arg-CCT-1	CA	Celeg_KLMT_clusterID_0.9_deconv_0.4/lib2172_et_tb_INK252_4.unpaired_uniq.bam	KLMT	8221	89.67
Arg-CCT-1	CA	Celeg_KLMT_clusterID_0.9_deconv_0.4/lib2172_et_tb_N2_1.unpaired_uniq.bam	N2	14114	90.04
Arg-CCT-1	CA	Celeg_KLMT_clusterID_0.9_deconv_0.4/lib2172_et_tb_N2_2.unpaired_uniq.bam	N2	10952	87.43
Arg-CCT-1	CA	Celeg_KLMT_clusterID_0.9_deconv_0.4/lib2172_et_tb_N2_3.unpaired_uniq.bam	N2	10701	93.75
Arg-CCT-1	CA	Celeg_KLMT_clusterID_0.9_deconv_0.4/lib2172_et_tb_N2_4.unpaired_uniq.bam	N2	10502	90.97
Arg-CCT-1	CC	Celeg_KLMT_clusterID_0.9_deconv_0.4/lib2172_et_tb_INK252_1.unpaired_uniq.bam	KLMT	1155	8.59
Arg-CCT-1	CC	Celeg_KLMT_clusterID_0.9_deconv_0.4/lib2172_et_tb_INK252_2.unpaired_uniq.bam	KLMT	1166	8.6
Arg-CCT-1	CC	Celeg_KLMT_clusterID_0.9_deconv_0.4/lib2172_et_tb_INK252_3.unpaired_uniq.bam	KLMT	673	7.58
Arg-CCT-1	CC	Celeg_KLMT_clusterID_0.9_deconv_0.4/lib2172_et_tb_INK252_4.unpaired_uniq.bam	KLMT	644	7.02
Arg-CCT-1	CC	Celeg_KLMT_clusterID_0.9_deconv_0.4/lib2172_et_tb_N2_1.unpaired_uniq.bam	N2	1311	8.36
Arg-CCT-1	CC	Celeg_KLMT_clusterID_0.9_deconv_0.4/lib2172_et_tb_N2_2.unpaired_uniq.bam	N2	1147	9.16
Arg-CCT-1	CC	Celeg_KLMT_clusterID_0.9_deconv_0.4/lib2172_et_tb_N2_3.unpaired_uniq.bam	N2	640	5.61
Arg-CCT-1	CC	Celeg_KLMT_clusterID_0.9_deconv_0.4/lib2172_et_tb_N2_4.unpaired_uniq.bam	N2	920	7.97
Arg-TCG-1	Absent	Celeg_KLMT_clusterID_0.9_deconv_0.4/lib2172_et_tb_INK252_1.unpaired_uniq.bam	KLMT	17	0.84
Arg-TCG-1	Absent	Celeg_KLMT_clusterID_0.9_deconv_0.4/lib2172_et_tb_INK252_2.unpaired_uniq.bam	KLMT	20	0.84
Arg-TCG-1	Absent	Celeg_KLMT_clusterID_0.9_deconv_0.4/lib2172_et_tb_INK252_3.unpaired_uniq.bam	KLMT	22	1.26
Arg-TCG-1	Absent	Celeg_KLMT_clusterID_0.9_deconv_0.4/lib2172_et_tb_INK252_4.unpaired_uniq.bam	KLMT	45	2.93
Arg-TCG-1	Absent	Celeg_KLMT_clusterID_0.9_deconv_0.4/lib2172_et_tb_N2_1.unpaired_uniq.bam	N2	45	1.76
Arg-TCG-1	Absent	Celeg_KLMT_clusterID_0.9_deconv_0.4/lib2172_et_tb_N2_2.unpaired_uniq.bam	N2	89	3.7
Arg-TCG-1	Absent	Celeg_KLMT_clusterID_0.9_deconv_0.4/lib2172_et_tb_N2_3.unpaired_uniq.bam	N2	7	0.31
Arg-TCG-1	Absent	Celeg_KLMT_clusterID_0.9_deconv_0.4/lib2172_et_tb_N2_4.unpaired_uniq.bam	N2	5	0.2
Arg-TCG-1	C	Celeg_KLMT_clusterID_0.9_deconv_0.4/lib2172_et_tb_INK252_1.unpaired_uniq.bam	KLMT	7	0.35
Arg-TCG-1	C	Celeg_KLMT_clusterID_0.9_deconv_0.4/lib2172_et_tb_INK252_2.unpaired_uniq.bam	KLMT	28	1.17
Arg-TCG-1	C	Celeg_KLMT_clusterID_0.9_deconv_0.4/lib2172_et_tb_INK252_3.unpaired_uniq.bam	KLMT	6	0.34
Arg-TCG-1	C	Celeg_KLMT_clusterID_0.9_deconv_0.4/lib2172_et_tb_INK252_4.unpaired_uniq.bam	KLMT	8	0.52
Arg-TCG-1	C	Celeg_KLMT_clusterID_0.9_deconv_0.4/lib2172_et_tb_N2_1.unpaired_uniq.bam	N2	9	0.35
Arg-TCG-1	C	Celeg_KLMT_clusterID_0.9_deconv_0.4/lib2172_et_tb_N2_2.unpaired_uniq.bam	N2	33	1.37
Arg-TCG-1	C	Celeg_KLMT_clusterID_0.9_deconv_0.4/lib2172_et_tb_N2_3.unpaired_uniq.bam	N2	9	0.4
Arg-TCG-1	C	Celeg_KLMT_clusterID_0.9_deconv_0.4/lib2172_et_tb_N2_4.unpaired_uniq.bam	N2	10	0.4
Arg-TCG-1	CA	Celeg_KLMT_clusterID_0.9_deconv_0.4/lib2172_et_tb_INK252_1.unpaired_uniq.bam	KLMT	1699	84.44
Arg-TCG-1	CA	Celeg_KLMT_clusterID_0.9_deconv_0.4/lib2172_et_tb_INK252_2.unpaired_uniq.bam	KLMT	2023	84.57
Arg-TCG-1	CA	Celeg_KLMT_clusterID_0.9_deconv_0.4/lib2172_et_tb_INK252_3.unpaired_uniq.bam	KLMT	1536	88.23
Arg-TCG-1	CA	Celeg_KLMT_clusterID_0.9_deconv_0.4/lib2172_et_tb_INK252_4.unpaired_uniq.bam	KLMT	1341	87.42
Arg-TCG-1	CA	Celeg_KLMT_clusterID_0.9_deconv_0.4/lib2172_et_tb_N2_1.unpaired_uniq.bam	N2	2126	83.11
Arg-TCG-1	CA	Celeg_KLMT_clusterID_0.9_deconv_0.4/lib2172_et_tb_N2_2.unpaired_uniq.bam	N2	1972	82.03
Arg-TCG-1	CA	Celeg_KLMT_clusterID_0.9_deconv_0.4/lib2172_et_tb_N2_3.unpaired_uniq.bam	N2	2006	88.49
Arg-TCG-1	CA	Celeg_KLMT_clusterID_0.9_deconv_0.4/lib2172_et_tb_N2_4.unpaired_uniq.bam	N2	2240	90.1
Arg-TCG-1	CC	Celeg_KLMT_clusterID_0.9_deconv_0.4/lib2172_et_tb_INK252_1.unpaired_uniq.bam	KLMT	289	14.36
Arg-TCG-1	CC	Celeg_KLMT_clusterID_0.9_deconv_0.4/lib2172_et_tb_INK252_2.unpaired_uniq.bam	KLMT	321	13.42
Arg-TCG-1	CC	Celeg_KLMT_clusterID_0.9_deconv_0.4/lib2172_et_tb_INK252_3.unpaired_uniq.bam	KLMT	177	10.17
Arg-TCG-1	CC	Celeg_KLMT_clusterID_0.9_deconv_0.4/lib2172_et_tb_INK252_4.unpaired_uniq.bam	KLMT	140	9.13
Arg-TCG-1	CC	Celeg_KLMT_clusterID_0.9_deconv_0.4/lib2172_et_tb_N2_1.unpaired_uniq.bam	N2	378	14.78
Arg-TCG-1	CC	Celeg_KLMT_clusterID_0.9_deconv_0.4/lib2172_et_tb_N2_2.unpaired_uniq.bam	N2	310	12.9
Arg-TCG-1	CC	Celeg_KLMT_clusterID_0.9_deconv_0.4/lib2172_et_tb_N2_3.unpaired_uniq.bam	N2	245	10.81
Arg-TCG-1	CC	Celeg_KLMT_clusterID_0.9_deconv_0.4/lib2172_et_tb_N2_4.unpaired_uniq.bam	N2	231	9.29
Arg-TCG-2	Absent	Celeg_KLMT_clusterID_0.9_deconv_0.4/lib2172_et_tb_INK252_1.unpaired_uniq.bam	KLMT	205	0.87
Arg-TCG-2	Absent	Celeg_KLMT_clusterID_0.9_deconv_0.4/lib2172_et_tb_INK252_2.unpaired_uniq.bam	KLMT	339	1.29
Arg-TCG-2	Absent	Celeg_KLMT_clusterID_0.9_deconv_0.4/lib2172_et_tb_INK252_3.unpaired_uniq.bam	KLMT	256	1.42
Arg-TCG-2	Absent	Celeg_KLMT_clusterID_0.9_deconv_0.4/lib2172_et_tb_INK252_4.unpaired_uniq.bam	KLMT	473	2.76
Arg-TCG-2	Absent	Celeg_KLMT_clusterID_0.9_deconv_0.4/lib2172_et_tb_N2_1.unpaired_uniq.bam	N2	430	1.47
Arg-TCG-2	Absent	Celeg_KLMT_clusterID_0.9_deconv_0.4/lib2172_et_tb_N2_2.unpaired_uniq.bam	N2	769	3.01
Arg-TCG-2	Absent	Celeg_KLMT_clusterID_0.9_deconv_0.4/lib2172_et_tb_N2_3.unpaired_uniq.bam	N2	89	0.41
Arg-TCG-2	Absent	Celeg_KLMT_clusterID_0.9_deconv_0.4/lib2172_et_tb_N2_4.unpaired_uniq.bam	N2	174	0.62
Arg-TCG-2	C	Celeg_KLMT_clusterID_0.9_deconv_0.4/lib2172_et_tb_INK252_1.unpaired_uniq.bam	KLMT	81	0.34
Arg-TCG-2	C	Celeg_KLMT_clusterID_0.9_deconv_0.4/lib2172_et_tb_INK252_2.unpaired_uniq.bam	KLMT	300	1.14
Arg-TCG-2	C	Celeg_KLMT_clusterID_0.9_deconv_0.4/lib2172_et_tb_INK252_3.unpaired_uniq.bam	KLMT	111	0.62
Arg-TCG-2	C	Celeg_KLMT_clusterID_0.9_deconv_0.4/lib2172_et_tb_INK252_4.unpaired_uniq.bam	KLMT	152	0.89
Arg-TCG-2	C	Celeg_KLMT_clusterID_0.9_deconv_0.4/lib2172_et_tb_N2_1.unpaired_uniq.bam	N2	103	0.35
Arg-TCG-2	C	Celeg_KLMT_clusterID_0.9_deconv_0.4/lib2172_et_tb_N2_2.unpaired_uniq.bam	N2	303	1.19
Arg-TCG-2	C	Celeg_KLMT_clusterID_0.9_deconv_0.4/lib2172_et_tb_N2_3.unpaired_uniq.bam	N2	76	0.35
Arg-TCG-2	C	Celeg_KLMT_clusterID_0.9_deconv_0.4/lib2172_et_tb_N2_4.unpaired_uniq.bam	N2	124	0.44
Arg-TCG-2	CA	Celeg_KLMT_clusterID_0.9_deconv_0.4/lib2172_et_tb_INK252_1.unpaired_uniq.bam	KLMT	20548	87.23
Arg-TCG-2	CA	Celeg_KLMT_clusterID_0.9_deconv_0.4/lib2172_et_tb_INK252_2.unpaired_uniq.bam	KLMT	22731	86.28
Arg-TCG-2	CA	Celeg_KLMT_clusterID_0.9_deconv_0.4/lib2172_et_tb_INK252_3.unpaired_uniq.bam	KLMT	16001	88.81
Arg-TCG-2	CA	Celeg_KLMT_clusterID_0.9_deconv_0.4/lib2172_et_tb_INK252_4.unpaired_uniq.bam	KLMT	14914	86.98
Arg-TCG-2	CA	Celeg_KLMT_clusterID_0.9_deconv_0.4/lib2172_et_tb_N2_1.unpaired_uniq.bam	N2	25490	87.01
Arg-TCG-2	CA	Celeg_KLMT_clusterID_0.9_deconv_0.4/lib2172_et_tb_N2_2.unpaired_uniq.bam	N2	21501	84.19
Arg-TCG-2	CA	Celeg_KLMT_clusterID_0.9_deconv_0.4/lib2172_et_tb_N2_3.unpaired_uniq.bam	N2	19739	90.72
Arg-TCG-2	CA	Celeg_KLMT_clusterID_0.9_deconv_0.4/lib2172_et_tb_N2_4.unpaired_uniq.bam	N2	25410	90.11
Arg-TCG-2	CC	Celeg_KLMT_clusterID_0.9_deconv_0.4/lib2172_et_tb_INK252_1.unpaired_uniq.bam	KLMT	2722	11.56
Arg-TCG-2	CC	Celeg_KLMT_clusterID_0.9_deconv_0.4/lib2172_et_tb_INK252_2.unpaired_uniq.bam	KLMT	2975	11.29
Arg-TCG-2	CC	Celeg_KLMT_clusterID_0.9_deconv_0.4/lib2172_et_tb_INK252_3.unpaired_uniq.bam	KLMT	1649	9.15
Arg-TCG-2	CC	Celeg_KLMT_clusterID_0.9_deconv_0.4/lib2172_et_tb_INK252_4.unpaired_uniq.bam	KLMT	1608	9.38
Arg-TCG-2	CC	Celeg_KLMT_clusterID_0.9_deconv_0.4/lib2172_et_tb_N2_1.unpaired_uniq.bam	N2	3272	11.17
Arg-TCG-2	CC	Celeg_KLMT_clusterID_0.9_deconv_0.4/lib2172_et_tb_N2_2.unpaired_uniq.bam	N2	2965	11.61
Arg-TCG-2	CC	Celeg_KLMT_clusterID_0.9_deconv_0.4/lib2172_et_tb_N2_3.unpaired_uniq.bam	N2	1854	8.52
Arg-TCG-2	CC	Celeg_KLMT_clusterID_0.9_deconv_0.4/lib2172_et_tb_N2_4.unpaired_uniq.bam	N2	2490	8.83
Arg-TCG-4	Absent	Celeg_KLMT_clusterID_0.9_deconv_0.4/lib2172_et_tb_INK252_1.unpaired_uniq.bam	KLMT	32	0.65
Arg-TCG-4	Absent	Celeg_KLMT_clusterID_0.9_deconv_0.4/lib2172_et_tb_INK252_2.unpaired_uniq.bam	KLMT	68	1.16
Arg-TCG-4	Absent	Celeg_KLMT_clusterID_0.9_deconv_0.4/lib2172_et_tb_INK252_3.unpaired_uniq.bam	KLMT	54	1.28
Arg-TCG-4	Absent	Celeg_KLMT_clusterID_0.9_deconv_0.4/lib2172_et_tb_INK252_4.unpaired_uniq.bam	KLMT	86	2.15
Arg-TCG-4	Absent	Celeg_KLMT_clusterID_0.9_deconv_0.4/lib2172_et_tb_N2_1.unpaired_uniq.bam	N2	107	1.73
Arg-TCG-4	Absent	Celeg_KLMT_clusterID_0.9_deconv_0.4/lib2172_et_tb_N2_2.unpaired_uniq.bam	N2	162	2.73
Arg-TCG-4	Absent	Celeg_KLMT_clusterID_0.9_deconv_0.4/lib2172_et_tb_N2_3.unpaired_uniq.bam	N2	18	0.31
Arg-TCG-4	Absent	Celeg_KLMT_clusterID_0.9_deconv_0.4/lib2172_et_tb_N2_4.unpaired_uniq.bam	N2	20	0.31
Arg-TCG-4	C	Celeg_KLMT_clusterID_0.9_deconv_0.4/lib2172_et_tb_INK252_1.unpaired_uniq.bam	KLMT	34	0.69
Arg-TCG-4	C	Celeg_KLMT_clusterID_0.9_deconv_0.4/lib2172_et_tb_INK252_2.unpaired_uniq.bam	KLMT	64	1.1
Arg-TCG-4	C	Celeg_KLMT_clusterID_0.9_deconv_0.4/lib2172_et_tb_INK252_3.unpaired_uniq.bam	KLMT	34	0.8
Arg-TCG-4	C	Celeg_KLMT_clusterID_0.9_deconv_0.4/lib2172_et_tb_INK252_4.unpaired_uniq.bam	KLMT	34	0.85
Arg-TCG-4	C	Celeg_KLMT_clusterID_0.9_deconv_0.4/lib2172_et_tb_N2_1.unpaired_uniq.bam	N2	19	0.31
Arg-TCG-4	C	Celeg_KLMT_clusterID_0.9_deconv_0.4/lib2172_et_tb_N2_2.unpaired_uniq.bam	N2	72	1.21
Arg-TCG-4	C	Celeg_KLMT_clusterID_0.9_deconv_0.4/lib2172_et_tb_N2_3.unpaired_uniq.bam	N2	22	0.38
Arg-TCG-4	C	Celeg_KLMT_clusterID_0.9_deconv_0.4/lib2172_et_tb_N2_4.unpaired_uniq.bam	N2	52	0.82
Arg-TCG-4	CA	Celeg_KLMT_clusterID_0.9_deconv_0.4/lib2172_et_tb_INK252_1.unpaired_uniq.bam	KLMT	4151	84.32
Arg-TCG-4	CA	Celeg_KLMT_clusterID_0.9_deconv_0.4/lib2172_et_tb_INK252_2.unpaired_uniq.bam	KLMT	4890	83.68
Arg-TCG-4	CA	Celeg_KLMT_clusterID_0.9_deconv_0.4/lib2172_et_tb_INK252_3.unpaired_uniq.bam	KLMT	3683	87.17
Arg-TCG-4	CA	Celeg_KLMT_clusterID_0.9_deconv_0.4/lib2172_et_tb_INK252_4.unpaired_uniq.bam	KLMT	3498	87.54
Arg-TCG-4	CA	Celeg_KLMT_clusterID_0.9_deconv_0.4/lib2172_et_tb_N2_1.unpaired_uniq.bam	N2	5249	85.02
Arg-TCG-4	CA	Celeg_KLMT_clusterID_0.9_deconv_0.4/lib2172_et_tb_N2_2.unpaired_uniq.bam	N2	4953	83.34
Arg-TCG-4	CA	Celeg_KLMT_clusterID_0.9_deconv_0.4/lib2172_et_tb_N2_3.unpaired_uniq.bam	N2	5040	87.93
Arg-TCG-4	CA	Celeg_KLMT_clusterID_0.9_deconv_0.4/lib2172_et_tb_N2_4.unpaired_uniq.bam	N2	5589	88.02
Arg-TCG-4	CC	Celeg_KLMT_clusterID_0.9_deconv_0.4/lib2172_et_tb_INK252_1.unpaired_uniq.bam	KLMT	706	14.34
Arg-TCG-4	CC	Celeg_KLMT_clusterID_0.9_deconv_0.4/lib2172_et_tb_INK252_2.unpaired_uniq.bam	KLMT	822	14.07
Arg-TCG-4	CC	Celeg_KLMT_clusterID_0.9_deconv_0.4/lib2172_et_tb_INK252_3.unpaired_uniq.bam	KLMT	454	10.75
Arg-TCG-4	CC	Celeg_KLMT_clusterID_0.9_deconv_0.4/lib2172_et_tb_INK252_4.unpaired_uniq.bam	KLMT	378	9.46
Arg-TCG-4	CC	Celeg_KLMT_clusterID_0.9_deconv_0.4/lib2172_et_tb_N2_1.unpaired_uniq.bam	N2	799	12.94
Arg-TCG-4	CC	Celeg_KLMT_clusterID_0.9_deconv_0.4/lib2172_et_tb_N2_2.unpaired_uniq.bam	N2	756	12.72
Arg-TCG-4	CC	Celeg_KLMT_clusterID_0.9_deconv_0.4/lib2172_et_tb_N2_3.unpaired_uniq.bam	N2	652	11.37
Arg-TCG-4	CC	Celeg_KLMT_clusterID_0.9_deconv_0.4/lib2172_et_tb_N2_4.unpaired_uniq.bam	N2	689	10.85
Arg-TCT-1	Absent	Celeg_KLMT_clusterID_0.9_deconv_0.4/lib2172_et_tb_INK252_1.unpaired_uniq.bam	KLMT	29	0.79
Arg-TCT-1	Absent	Celeg_KLMT_clusterID_0.9_deconv_0.4/lib2172_et_tb_INK252_2.unpaired_uniq.bam	KLMT	49	1.32
Arg-TCT-1	Absent	Celeg_KLMT_clusterID_0.9_deconv_0.4/lib2172_et_tb_INK252_3.unpaired_uniq.bam	KLMT	48	1.55
Arg-TCT-1	Absent	Celeg_KLMT_clusterID_0.9_deconv_0.4/lib2172_et_tb_INK252_4.unpaired_uniq.bam	KLMT	116	3.9
Arg-TCT-1	Absent	Celeg_KLMT_clusterID_0.9_deconv_0.4/lib2172_et_tb_N2_1.unpaired_uniq.bam	N2	177	3.9
Arg-TCT-1	Absent	Celeg_KLMT_clusterID_0.9_deconv_0.4/lib2172_et_tb_N2_2.unpaired_uniq.bam	N2	110	2.69
Arg-TCT-1	Absent	Celeg_KLMT_clusterID_0.9_deconv_0.4/lib2172_et_tb_N2_3.unpaired_uniq.bam	N2	20	0.54
Arg-TCT-1	Absent	Celeg_KLMT_clusterID_0.9_deconv_0.4/lib2172_et_tb_N2_4.unpaired_uniq.bam	N2	129	3.36
Arg-TCT-1	C	Celeg_KLMT_clusterID_0.9_deconv_0.4/lib2172_et_tb_INK252_1.unpaired_uniq.bam	KLMT	14	0.38
Arg-TCT-1	C	Celeg_KLMT_clusterID_0.9_deconv_0.4/lib2172_et_tb_INK252_2.unpaired_uniq.bam	KLMT	37	0.99
Arg-TCT-1	C	Celeg_KLMT_clusterID_0.9_deconv_0.4/lib2172_et_tb_INK252_3.unpaired_uniq.bam	KLMT	18	0.58
Arg-TCT-1	C	Celeg_KLMT_clusterID_0.9_deconv_0.4/lib2172_et_tb_INK252_4.unpaired_uniq.bam	KLMT	13	0.44
Arg-TCT-1	C	Celeg_KLMT_clusterID_0.9_deconv_0.4/lib2172_et_tb_N2_1.unpaired_uniq.bam	N2	19	0.42
Arg-TCT-1	C	Celeg_KLMT_clusterID_0.9_deconv_0.4/lib2172_et_tb_N2_2.unpaired_uniq.bam	N2	49	1.2
Arg-TCT-1	C	Celeg_KLMT_clusterID_0.9_deconv_0.4/lib2172_et_tb_N2_3.unpaired_uniq.bam	N2	18	0.48
Arg-TCT-1	C	Celeg_KLMT_clusterID_0.9_deconv_0.4/lib2172_et_tb_N2_4.unpaired_uniq.bam	N2	28	0.73
Arg-TCT-1	CA	Celeg_KLMT_clusterID_0.9_deconv_0.4/lib2172_et_tb_INK252_1.unpaired_uniq.bam	KLMT	3113	84.62
Arg-TCT-1	CA	Celeg_KLMT_clusterID_0.9_deconv_0.4/lib2172_et_tb_INK252_2.unpaired_uniq.bam	KLMT	3081	82.73
Arg-TCT-1	CA	Celeg_KLMT_clusterID_0.9_deconv_0.4/lib2172_et_tb_INK252_3.unpaired_uniq.bam	KLMT	2714	87.41
Arg-TCT-1	CA	Celeg_KLMT_clusterID_0.9_deconv_0.4/lib2172_et_tb_INK252_4.unpaired_uniq.bam	KLMT	2531	85.08
Arg-TCT-1	CA	Celeg_KLMT_clusterID_0.9_deconv_0.4/lib2172_et_tb_N2_1.unpaired_uniq.bam	N2	3862	84.99
Arg-TCT-1	CA	Celeg_KLMT_clusterID_0.9_deconv_0.4/lib2172_et_tb_N2_2.unpaired_uniq.bam	N2	3306	80.81
Arg-TCT-1	CA	Celeg_KLMT_clusterID_0.9_deconv_0.4/lib2172_et_tb_N2_3.unpaired_uniq.bam	N2	3329	89.27
Arg-TCT-1	CA	Celeg_KLMT_clusterID_0.9_deconv_0.4/lib2172_et_tb_N2_4.unpaired_uniq.bam	N2	3233	84.19
Arg-TCT-1	CC	Celeg_KLMT_clusterID_0.9_deconv_0.4/lib2172_et_tb_INK252_1.unpaired_uniq.bam	KLMT	523	14.22
Arg-TCT-1	CC	Celeg_KLMT_clusterID_0.9_deconv_0.4/lib2172_et_tb_INK252_2.unpaired_uniq.bam	KLMT	557	14.96
Arg-TCT-1	CC	Celeg_KLMT_clusterID_0.9_deconv_0.4/lib2172_et_tb_INK252_3.unpaired_uniq.bam	KLMT	325	10.47
Arg-TCT-1	CC	Celeg_KLMT_clusterID_0.9_deconv_0.4/lib2172_et_tb_INK252_4.unpaired_uniq.bam	KLMT	315	10.59
Arg-TCT-1	CC	Celeg_KLMT_clusterID_0.9_deconv_0.4/lib2172_et_tb_N2_1.unpaired_uniq.bam	N2	486	10.7
Arg-TCT-1	CC	Celeg_KLMT_clusterID_0.9_deconv_0.4/lib2172_et_tb_N2_2.unpaired_uniq.bam	N2	626	15.3
Arg-TCT-1	CC	Celeg_KLMT_clusterID_0.9_deconv_0.4/lib2172_et_tb_N2_3.unpaired_uniq.bam	N2	362	9.71
Arg-TCT-1	CC	Celeg_KLMT_clusterID_0.9_deconv_0.4/lib2172_et_tb_N2_4.unpaired_uniq.bam	N2	450	11.72
Arg-TCT-2	Absent	Celeg_KLMT_clusterID_0.9_deconv_0.4/lib2172_et_tb_INK252_1.unpaired_uniq.bam	KLMT	206	1.12
Arg-TCT-2	Absent	Celeg_KLMT_clusterID_0.9_deconv_0.4/lib2172_et_tb_INK252_2.unpaired_uniq.bam	KLMT	253	1.3
Arg-TCT-2	Absent	Celeg_KLMT_clusterID_0.9_deconv_0.4/lib2172_et_tb_INK252_3.unpaired_uniq.bam	KLMT	217	1.43
Arg-TCT-2	Absent	Celeg_KLMT_clusterID_0.9_deconv_0.4/lib2172_et_tb_INK252_4.unpaired_uniq.bam	KLMT	374	2.54
Arg-TCT-2	Absent	Celeg_KLMT_clusterID_0.9_deconv_0.4/lib2172_et_tb_N2_1.unpaired_uniq.bam	N2	280	1.31
Arg-TCT-2	Absent	Celeg_KLMT_clusterID_0.9_deconv_0.4/lib2172_et_tb_N2_2.unpaired_uniq.bam	N2	565	2.81
Arg-TCT-2	Absent	Celeg_KLMT_clusterID_0.9_deconv_0.4/lib2172_et_tb_N2_3.unpaired_uniq.bam	N2	109	0.59
Arg-TCT-2	Absent	Celeg_KLMT_clusterID_0.9_deconv_0.4/lib2172_et_tb_N2_4.unpaired_uniq.bam	N2	133	0.71
Arg-TCT-2	C	Celeg_KLMT_clusterID_0.9_deconv_0.4/lib2172_et_tb_INK252_1.unpaired_uniq.bam	KLMT	82	0.44
Arg-TCT-2	C	Celeg_KLMT_clusterID_0.9_deconv_0.4/lib2172_et_tb_INK252_2.unpaired_uniq.bam	KLMT	174	0.9
Arg-TCT-2	C	Celeg_KLMT_clusterID_0.9_deconv_0.4/lib2172_et_tb_INK252_3.unpaired_uniq.bam	KLMT	127	0.84
Arg-TCT-2	C	Celeg_KLMT_clusterID_0.9_deconv_0.4/lib2172_et_tb_INK252_4.unpaired_uniq.bam	KLMT	115	0.78
Arg-TCT-2	C	Celeg_KLMT_clusterID_0.9_deconv_0.4/lib2172_et_tb_N2_1.unpaired_uniq.bam	N2	54	0.25
Arg-TCT-2	C	Celeg_KLMT_clusterID_0.9_deconv_0.4/lib2172_et_tb_N2_2.unpaired_uniq.bam	N2	196	0.98
Arg-TCT-2	C	Celeg_KLMT_clusterID_0.9_deconv_0.4/lib2172_et_tb_N2_3.unpaired_uniq.bam	N2	92	0.5
Arg-TCT-2	C	Celeg_KLMT_clusterID_0.9_deconv_0.4/lib2172_et_tb_N2_4.unpaired_uniq.bam	N2	141	0.76
Arg-TCT-2	CA	Celeg_KLMT_clusterID_0.9_deconv_0.4/lib2172_et_tb_INK252_1.unpaired_uniq.bam	KLMT	15116	81.88
Arg-TCT-2	CA	Celeg_KLMT_clusterID_0.9_deconv_0.4/lib2172_et_tb_INK252_2.unpaired_uniq.bam	KLMT	15706	81.01
Arg-TCT-2	CA	Celeg_KLMT_clusterID_0.9_deconv_0.4/lib2172_et_tb_INK252_3.unpaired_uniq.bam	KLMT	12857	84.93
Arg-TCT-2	CA	Celeg_KLMT_clusterID_0.9_deconv_0.4/lib2172_et_tb_INK252_4.unpaired_uniq.bam	KLMT	12795	86.92
Arg-TCT-2	CA	Celeg_KLMT_clusterID_0.9_deconv_0.4/lib2172_et_tb_N2_1.unpaired_uniq.bam	N2	18237	85.31
Arg-TCT-2	CA	Celeg_KLMT_clusterID_0.9_deconv_0.4/lib2172_et_tb_N2_2.unpaired_uniq.bam	N2	15938	79.36
Arg-TCT-2	CA	Celeg_KLMT_clusterID_0.9_deconv_0.4/lib2172_et_tb_N2_3.unpaired_uniq.bam	N2	16230	87.86
Arg-TCT-2	CA	Celeg_KLMT_clusterID_0.9_deconv_0.4/lib2172_et_tb_N2_4.unpaired_uniq.bam	N2	15787	84.74
Arg-TCT-2	CC	Celeg_KLMT_clusterID_0.9_deconv_0.4/lib2172_et_tb_INK252_1.unpaired_uniq.bam	KLMT	3058	16.56
Arg-TCT-2	CC	Celeg_KLMT_clusterID_0.9_deconv_0.4/lib2172_et_tb_INK252_2.unpaired_uniq.bam	KLMT	3255	16.79
Arg-TCT-2	CC	Celeg_KLMT_clusterID_0.9_deconv_0.4/lib2172_et_tb_INK252_3.unpaired_uniq.bam	KLMT	1938	12.8
Arg-TCT-2	CC	Celeg_KLMT_clusterID_0.9_deconv_0.4/lib2172_et_tb_INK252_4.unpaired_uniq.bam	KLMT	1437	9.76
Arg-TCT-2	CC	Celeg_KLMT_clusterID_0.9_deconv_0.4/lib2172_et_tb_N2_1.unpaired_uniq.bam	N2	2807	13.13
Arg-TCT-2	CC	Celeg_KLMT_clusterID_0.9_deconv_0.4/lib2172_et_tb_N2_2.unpaired_uniq.bam	N2	3383	16.85
Arg-TCT-2	CC	Celeg_KLMT_clusterID_0.9_deconv_0.4/lib2172_et_tb_N2_3.unpaired_uniq.bam	N2	2042	11.05
Arg-TCT-2	CC	Celeg_KLMT_clusterID_0.9_deconv_0.4/lib2172_et_tb_N2_4.unpaired_uniq.bam	N2	2570	13.79
Arg-TCT-3	Absent	Celeg_KLMT_clusterID_0.9_deconv_0.4/lib2172_et_tb_INK252_1.unpaired_uniq.bam	KLMT	50	0.98
Arg-TCT-3	Absent	Celeg_KLMT_clusterID_0.9_deconv_0.4/lib2172_et_tb_INK252_2.unpaired_uniq.bam	KLMT	71	1.27
Arg-TCT-3	Absent	Celeg_KLMT_clusterID_0.9_deconv_0.4/lib2172_et_tb_INK252_3.unpaired_uniq.bam	KLMT	84	1.77
Arg-TCT-3	Absent	Celeg_KLMT_clusterID_0.9_deconv_0.4/lib2172_et_tb_INK252_4.unpaired_uniq.bam	KLMT	94	2.06
Arg-TCT-3	Absent	Celeg_KLMT_clusterID_0.9_deconv_0.4/lib2172_et_tb_N2_1.unpaired_uniq.bam	N2	80	1.37
Arg-TCT-3	Absent	Celeg_KLMT_clusterID_0.9_deconv_0.4/lib2172_et_tb_N2_2.unpaired_uniq.bam	N2	165	2.89
Arg-TCT-3	Absent	Celeg_KLMT_clusterID_0.9_deconv_0.4/lib2172_et_tb_N2_3.unpaired_uniq.bam	N2	54	0.92
Arg-TCT-3	Absent	Celeg_KLMT_clusterID_0.9_deconv_0.4/lib2172_et_tb_N2_4.unpaired_uniq.bam	N2	48	0.81
Arg-TCT-3	C	Celeg_KLMT_clusterID_0.9_deconv_0.4/lib2172_et_tb_INK252_1.unpaired_uniq.bam	KLMT	19	0.37
Arg-TCT-3	C	Celeg_KLMT_clusterID_0.9_deconv_0.4/lib2172_et_tb_INK252_2.unpaired_uniq.bam	KLMT	65	1.17
Arg-TCT-3	C	Celeg_KLMT_clusterID_0.9_deconv_0.4/lib2172_et_tb_INK252_3.unpaired_uniq.bam	KLMT	38	0.8
Arg-TCT-3	C	Celeg_KLMT_clusterID_0.9_deconv_0.4/lib2172_et_tb_INK252_4.unpaired_uniq.bam	KLMT	32	0.7
Arg-TCT-3	C	Celeg_KLMT_clusterID_0.9_deconv_0.4/lib2172_et_tb_N2_1.unpaired_uniq.bam	N2	17	0.29
Arg-TCT-3	C	Celeg_KLMT_clusterID_0.9_deconv_0.4/lib2172_et_tb_N2_2.unpaired_uniq.bam	N2	58	1.02
Arg-TCT-3	C	Celeg_KLMT_clusterID_0.9_deconv_0.4/lib2172_et_tb_N2_3.unpaired_uniq.bam	N2	26	0.44
Arg-TCT-3	C	Celeg_KLMT_clusterID_0.9_deconv_0.4/lib2172_et_tb_N2_4.unpaired_uniq.bam	N2	56	0.95
Arg-TCT-3	CA	Celeg_KLMT_clusterID_0.9_deconv_0.4/lib2172_et_tb_INK252_1.unpaired_uniq.bam	KLMT	4103	80.03
Arg-TCT-3	CA	Celeg_KLMT_clusterID_0.9_deconv_0.4/lib2172_et_tb_INK252_2.unpaired_uniq.bam	KLMT	4425	79.39
Arg-TCT-3	CA	Celeg_KLMT_clusterID_0.9_deconv_0.4/lib2172_et_tb_INK252_3.unpaired_uniq.bam	KLMT	3964	83.31
Arg-TCT-3	CA	Celeg_KLMT_clusterID_0.9_deconv_0.4/lib2172_et_tb_INK252_4.unpaired_uniq.bam	KLMT	3683	80.59
Arg-TCT-3	CA	Celeg_KLMT_clusterID_0.9_deconv_0.4/lib2172_et_tb_N2_1.unpaired_uniq.bam	N2	4877	83.78
Arg-TCT-3	CA	Celeg_KLMT_clusterID_0.9_deconv_0.4/lib2172_et_tb_N2_2.unpaired_uniq.bam	N2	4430	77.71
Arg-TCT-3	CA	Celeg_KLMT_clusterID_0.9_deconv_0.4/lib2172_et_tb_N2_3.unpaired_uniq.bam	N2	5048	85.72
Arg-TCT-3	CA	Celeg_KLMT_clusterID_0.9_deconv_0.4/lib2172_et_tb_N2_4.unpaired_uniq.bam	N2	4861	82.4
Arg-TCT-3	CC	Celeg_KLMT_clusterID_0.9_deconv_0.4/lib2172_et_tb_INK252_1.unpaired_uniq.bam	KLMT	955	18.63
Arg-TCT-3	CC	Celeg_KLMT_clusterID_0.9_deconv_0.4/lib2172_et_tb_INK252_2.unpaired_uniq.bam	KLMT	1013	18.17
Arg-TCT-3	CC	Celeg_KLMT_clusterID_0.9_deconv_0.4/lib2172_et_tb_INK252_3.unpaired_uniq.bam	KLMT	672	14.12
Arg-TCT-3	CC	Celeg_KLMT_clusterID_0.9_deconv_0.4/lib2172_et_tb_INK252_4.unpaired_uniq.bam	KLMT	761	16.65
Arg-TCT-3	CC	Celeg_KLMT_clusterID_0.9_deconv_0.4/lib2172_et_tb_N2_1.unpaired_uniq.bam	N2	847	14.55
Arg-TCT-3	CC	Celeg_KLMT_clusterID_0.9_deconv_0.4/lib2172_et_tb_N2_2.unpaired_uniq.bam	N2	1048	18.38
Arg-TCT-3	CC	Celeg_KLMT_clusterID_0.9_deconv_0.4/lib2172_et_tb_N2_3.unpaired_uniq.bam	N2	761	12.92
Arg-TCT-3	CC	Celeg_KLMT_clusterID_0.9_deconv_0.4/lib2172_et_tb_N2_4.unpaired_uniq.bam	N2	934	15.83
Asn-GTT-1	Absent	Celeg_KLMT_clusterID_0.9_deconv_0.4/lib2172_et_tb_INK252_1.unpaired_uniq.bam	KLMT	582	0.49
Asn-GTT-1	Absent	Celeg_KLMT_clusterID_0.9_deconv_0.4/lib2172_et_tb_INK252_2.unpaired_uniq.bam	KLMT	876	0.71
Asn-GTT-1	Absent	Celeg_KLMT_clusterID_0.9_deconv_0.4/lib2172_et_tb_INK252_3.unpaired_uniq.bam	KLMT	673	0.7
Asn-GTT-1	Absent	Celeg_KLMT_clusterID_0.9_deconv_0.4/lib2172_et_tb_INK252_4.unpaired_uniq.bam	KLMT	1366	1.35
Asn-GTT-1	Absent	Celeg_KLMT_clusterID_0.9_deconv_0.4/lib2172_et_tb_N2_1.unpaired_uniq.bam	N2	793	0.6
Asn-GTT-1	Absent	Celeg_KLMT_clusterID_0.9_deconv_0.4/lib2172_et_tb_N2_2.unpaired_uniq.bam	N2	1675	1.37
Asn-GTT-1	Absent	Celeg_KLMT_clusterID_0.9_deconv_0.4/lib2172_et_tb_N2_3.unpaired_uniq.bam	N2	318	0.29
Asn-GTT-1	Absent	Celeg_KLMT_clusterID_0.9_deconv_0.4/lib2172_et_tb_N2_4.unpaired_uniq.bam	N2	553	0.43
Asn-GTT-1	C	Celeg_KLMT_clusterID_0.9_deconv_0.4/lib2172_et_tb_INK252_1.unpaired_uniq.bam	KLMT	768	0.65
Asn-GTT-1	C	Celeg_KLMT_clusterID_0.9_deconv_0.4/lib2172_et_tb_INK252_2.unpaired_uniq.bam	KLMT	1736	1.4
Asn-GTT-1	C	Celeg_KLMT_clusterID_0.9_deconv_0.4/lib2172_et_tb_INK252_3.unpaired_uniq.bam	KLMT	776	0.8
Asn-GTT-1	C	Celeg_KLMT_clusterID_0.9_deconv_0.4/lib2172_et_tb_INK252_4.unpaired_uniq.bam	KLMT	1254	1.24
Asn-GTT-1	C	Celeg_KLMT_clusterID_0.9_deconv_0.4/lib2172_et_tb_N2_1.unpaired_uniq.bam	N2	607	0.46
Asn-GTT-1	C	Celeg_KLMT_clusterID_0.9_deconv_0.4/lib2172_et_tb_N2_2.unpaired_uniq.bam	N2	2029	1.65
Asn-GTT-1	C	Celeg_KLMT_clusterID_0.9_deconv_0.4/lib2172_et_tb_N2_3.unpaired_uniq.bam	N2	384	0.35
Asn-GTT-1	C	Celeg_KLMT_clusterID_0.9_deconv_0.4/lib2172_et_tb_N2_4.unpaired_uniq.bam	N2	785	0.61
Asn-GTT-1	CA	Celeg_KLMT_clusterID_0.9_deconv_0.4/lib2172_et_tb_INK252_1.unpaired_uniq.bam	KLMT	90422	76.15
Asn-GTT-1	CA	Celeg_KLMT_clusterID_0.9_deconv_0.4/lib2172_et_tb_INK252_2.unpaired_uniq.bam	KLMT	93727	75.7
Asn-GTT-1	CA	Celeg_KLMT_clusterID_0.9_deconv_0.4/lib2172_et_tb_INK252_3.unpaired_uniq.bam	KLMT	80430	83.17
Asn-GTT-1	CA	Celeg_KLMT_clusterID_0.9_deconv_0.4/lib2172_et_tb_INK252_4.unpaired_uniq.bam	KLMT	85678	84.84
Asn-GTT-1	CA	Celeg_KLMT_clusterID_0.9_deconv_0.4/lib2172_et_tb_N2_1.unpaired_uniq.bam	N2	102348	77.48
Asn-GTT-1	CA	Celeg_KLMT_clusterID_0.9_deconv_0.4/lib2172_et_tb_N2_2.unpaired_uniq.bam	N2	91082	74.24
Asn-GTT-1	CA	Celeg_KLMT_clusterID_0.9_deconv_0.4/lib2172_et_tb_N2_3.unpaired_uniq.bam	N2	90751	83.43
Asn-GTT-1	CA	Celeg_KLMT_clusterID_0.9_deconv_0.4/lib2172_et_tb_N2_4.unpaired_uniq.bam	N2	105400	81.9
Asn-GTT-1	CC	Celeg_KLMT_clusterID_0.9_deconv_0.4/lib2172_et_tb_INK252_1.unpaired_uniq.bam	KLMT	26972	22.71
Asn-GTT-1	CC	Celeg_KLMT_clusterID_0.9_deconv_0.4/lib2172_et_tb_INK252_2.unpaired_uniq.bam	KLMT	27482	22.19
Asn-GTT-1	CC	Celeg_KLMT_clusterID_0.9_deconv_0.4/lib2172_et_tb_INK252_3.unpaired_uniq.bam	KLMT	14830	15.33
Asn-GTT-1	CC	Celeg_KLMT_clusterID_0.9_deconv_0.4/lib2172_et_tb_INK252_4.unpaired_uniq.bam	KLMT	12685	12.56
Asn-GTT-1	CC	Celeg_KLMT_clusterID_0.9_deconv_0.4/lib2172_et_tb_N2_1.unpaired_uniq.bam	N2	28355	21.46
Asn-GTT-1	CC	Celeg_KLMT_clusterID_0.9_deconv_0.4/lib2172_et_tb_N2_2.unpaired_uniq.bam	N2	27908	22.75
Asn-GTT-1	CC	Celeg_KLMT_clusterID_0.9_deconv_0.4/lib2172_et_tb_N2_3.unpaired_uniq.bam	N2	17324	15.93
Asn-GTT-1	CC	Celeg_KLMT_clusterID_0.9_deconv_0.4/lib2172_et_tb_N2_4.unpaired_uniq.bam	N2	21957	17.06
Asp-GTC-2-multi	Absent	Celeg_KLMT_clusterID_0.9_deconv_0.4/lib2172_et_tb_INK252_1.unpaired_uniq.bam	KLMT	601	0.43
Asp-GTC-2-multi	Absent	Celeg_KLMT_clusterID_0.9_deconv_0.4/lib2172_et_tb_INK252_2.unpaired_uniq.bam	KLMT	813	0.56
Asp-GTC-2-multi	Absent	Celeg_KLMT_clusterID_0.9_deconv_0.4/lib2172_et_tb_INK252_3.unpaired_uniq.bam	KLMT	641	0.56
Asp-GTC-2-multi	Absent	Celeg_KLMT_clusterID_0.9_deconv_0.4/lib2172_et_tb_INK252_4.unpaired_uniq.bam	KLMT	1106	0.94
Asp-GTC-2-multi	Absent	Celeg_KLMT_clusterID_0.9_deconv_0.4/lib2172_et_tb_N2_1.unpaired_uniq.bam	N2	749	0.72
Asp-GTC-2-multi	Absent	Celeg_KLMT_clusterID_0.9_deconv_0.4/lib2172_et_tb_N2_2.unpaired_uniq.bam	N2	670	0.97
Asp-GTC-2-multi	Absent	Celeg_KLMT_clusterID_0.9_deconv_0.4/lib2172_et_tb_N2_3.unpaired_uniq.bam	N2	226	0.23
Asp-GTC-2-multi	Absent	Celeg_KLMT_clusterID_0.9_deconv_0.4/lib2172_et_tb_N2_4.unpaired_uniq.bam	N2	340	0.34
Asp-GTC-2-multi	C	Celeg_KLMT_clusterID_0.9_deconv_0.4/lib2172_et_tb_INK252_1.unpaired_uniq.bam	KLMT	3935	2.83
Asp-GTC-2-multi	C	Celeg_KLMT_clusterID_0.9_deconv_0.4/lib2172_et_tb_INK252_2.unpaired_uniq.bam	KLMT	5998	4.16
Asp-GTC-2-multi	C	Celeg_KLMT_clusterID_0.9_deconv_0.4/lib2172_et_tb_INK252_3.unpaired_uniq.bam	KLMT	4838	4.25
Asp-GTC-2-multi	C	Celeg_KLMT_clusterID_0.9_deconv_0.4/lib2172_et_tb_INK252_4.unpaired_uniq.bam	KLMT	6538	5.53
Asp-GTC-2-multi	C	Celeg_KLMT_clusterID_0.9_deconv_0.4/lib2172_et_tb_N2_1.unpaired_uniq.bam	N2	2544	2.45
Asp-GTC-2-multi	C	Celeg_KLMT_clusterID_0.9_deconv_0.4/lib2172_et_tb_N2_2.unpaired_uniq.bam	N2	4394	6.35
Asp-GTC-2-multi	C	Celeg_KLMT_clusterID_0.9_deconv_0.4/lib2172_et_tb_N2_3.unpaired_uniq.bam	N2	1100	1.13
Asp-GTC-2-multi	C	Celeg_KLMT_clusterID_0.9_deconv_0.4/lib2172_et_tb_N2_4.unpaired_uniq.bam	N2	2263	2.27
Asp-GTC-2-multi	CA	Celeg_KLMT_clusterID_0.9_deconv_0.4/lib2172_et_tb_INK252_1.unpaired_uniq.bam	KLMT	97025	69.66
Asp-GTC-2-multi	CA	Celeg_KLMT_clusterID_0.9_deconv_0.4/lib2172_et_tb_INK252_2.unpaired_uniq.bam	KLMT	106181	73.69
Asp-GTC-2-multi	CA	Celeg_KLMT_clusterID_0.9_deconv_0.4/lib2172_et_tb_INK252_3.unpaired_uniq.bam	KLMT	93451	82.16
Asp-GTC-2-multi	CA	Celeg_KLMT_clusterID_0.9_deconv_0.4/lib2172_et_tb_INK252_4.unpaired_uniq.bam	KLMT	99472	84.17
Asp-GTC-2-multi	CA	Celeg_KLMT_clusterID_0.9_deconv_0.4/lib2172_et_tb_N2_1.unpaired_uniq.bam	N2	68815	66.21
Asp-GTC-2-multi	CA	Celeg_KLMT_clusterID_0.9_deconv_0.4/lib2172_et_tb_N2_2.unpaired_uniq.bam	N2	37201	53.75
Asp-GTC-2-multi	CA	Celeg_KLMT_clusterID_0.9_deconv_0.4/lib2172_et_tb_N2_3.unpaired_uniq.bam	N2	80329	82.65
Asp-GTC-2-multi	CA	Celeg_KLMT_clusterID_0.9_deconv_0.4/lib2172_et_tb_N2_4.unpaired_uniq.bam	N2	80974	81.16
Asp-GTC-2-multi	CC	Celeg_KLMT_clusterID_0.9_deconv_0.4/lib2172_et_tb_INK252_1.unpaired_uniq.bam	KLMT	37728	27.09
Asp-GTC-2-multi	CC	Celeg_KLMT_clusterID_0.9_deconv_0.4/lib2172_et_tb_INK252_2.unpaired_uniq.bam	KLMT	31104	21.59
Asp-GTC-2-multi	CC	Celeg_KLMT_clusterID_0.9_deconv_0.4/lib2172_et_tb_INK252_3.unpaired_uniq.bam	KLMT	14815	13.02
Asp-GTC-2-multi	CC	Celeg_KLMT_clusterID_0.9_deconv_0.4/lib2172_et_tb_INK252_4.unpaired_uniq.bam	KLMT	11070	9.37
Asp-GTC-2-multi	CC	Celeg_KLMT_clusterID_0.9_deconv_0.4/lib2172_et_tb_N2_1.unpaired_uniq.bam	N2	31823	30.62
Asp-GTC-2-multi	CC	Celeg_KLMT_clusterID_0.9_deconv_0.4/lib2172_et_tb_N2_2.unpaired_uniq.bam	N2	26952	38.94
Asp-GTC-2-multi	CC	Celeg_KLMT_clusterID_0.9_deconv_0.4/lib2172_et_tb_N2_3.unpaired_uniq.bam	N2	15536	15.99
Asp-GTC-2-multi	CC	Celeg_KLMT_clusterID_0.9_deconv_0.4/lib2172_et_tb_N2_4.unpaired_uniq.bam	N2	16188	16.23
Cys-GCA-1	Absent	Celeg_KLMT_clusterID_0.9_deconv_0.4/lib2172_et_tb_INK252_1.unpaired_uniq.bam	KLMT	347	0.47
Cys-GCA-1	Absent	Celeg_KLMT_clusterID_0.9_deconv_0.4/lib2172_et_tb_INK252_2.unpaired_uniq.bam	KLMT	385	0.53
Cys-GCA-1	Absent	Celeg_KLMT_clusterID_0.9_deconv_0.4/lib2172_et_tb_INK252_3.unpaired_uniq.bam	KLMT	344	0.64
Cys-GCA-1	Absent	Celeg_KLMT_clusterID_0.9_deconv_0.4/lib2172_et_tb_INK252_4.unpaired_uniq.bam	KLMT	602	1.08
Cys-GCA-1	Absent	Celeg_KLMT_clusterID_0.9_deconv_0.4/lib2172_et_tb_N2_1.unpaired_uniq.bam	N2	587	0.63
Cys-GCA-1	Absent	Celeg_KLMT_clusterID_0.9_deconv_0.4/lib2172_et_tb_N2_2.unpaired_uniq.bam	N2	793	1.03
Cys-GCA-1	Absent	Celeg_KLMT_clusterID_0.9_deconv_0.4/lib2172_et_tb_N2_3.unpaired_uniq.bam	N2	235	0.34
Cys-GCA-1	Absent	Celeg_KLMT_clusterID_0.9_deconv_0.4/lib2172_et_tb_N2_4.unpaired_uniq.bam	N2	306	0.42
Cys-GCA-1	C	Celeg_KLMT_clusterID_0.9_deconv_0.4/lib2172_et_tb_INK252_1.unpaired_uniq.bam	KLMT	272	0.37
Cys-GCA-1	C	Celeg_KLMT_clusterID_0.9_deconv_0.4/lib2172_et_tb_INK252_2.unpaired_uniq.bam	KLMT	568	0.78
Cys-GCA-1	C	Celeg_KLMT_clusterID_0.9_deconv_0.4/lib2172_et_tb_INK252_3.unpaired_uniq.bam	KLMT	265	0.49
Cys-GCA-1	C	Celeg_KLMT_clusterID_0.9_deconv_0.4/lib2172_et_tb_INK252_4.unpaired_uniq.bam	KLMT	298	0.53
Cys-GCA-1	C	Celeg_KLMT_clusterID_0.9_deconv_0.4/lib2172_et_tb_N2_1.unpaired_uniq.bam	N2	232	0.25
Cys-GCA-1	C	Celeg_KLMT_clusterID_0.9_deconv_0.4/lib2172_et_tb_N2_2.unpaired_uniq.bam	N2	579	0.75
Cys-GCA-1	C	Celeg_KLMT_clusterID_0.9_deconv_0.4/lib2172_et_tb_N2_3.unpaired_uniq.bam	N2	216	0.32
Cys-GCA-1	C	Celeg_KLMT_clusterID_0.9_deconv_0.4/lib2172_et_tb_N2_4.unpaired_uniq.bam	N2	465	0.65
Cys-GCA-1	CA	Celeg_KLMT_clusterID_0.9_deconv_0.4/lib2172_et_tb_INK252_1.unpaired_uniq.bam	KLMT	58081	79.23
Cys-GCA-1	CA	Celeg_KLMT_clusterID_0.9_deconv_0.4/lib2172_et_tb_INK252_2.unpaired_uniq.bam	KLMT	58123	80.07
Cys-GCA-1	CA	Celeg_KLMT_clusterID_0.9_deconv_0.4/lib2172_et_tb_INK252_3.unpaired_uniq.bam	KLMT	45880	85.57
Cys-GCA-1	CA	Celeg_KLMT_clusterID_0.9_deconv_0.4/lib2172_et_tb_INK252_4.unpaired_uniq.bam	KLMT	48220	86.24
Cys-GCA-1	CA	Celeg_KLMT_clusterID_0.9_deconv_0.4/lib2172_et_tb_N2_1.unpaired_uniq.bam	N2	76215	82.21
Cys-GCA-1	CA	Celeg_KLMT_clusterID_0.9_deconv_0.4/lib2172_et_tb_N2_2.unpaired_uniq.bam	N2	61531	79.67
Cys-GCA-1	CA	Celeg_KLMT_clusterID_0.9_deconv_0.4/lib2172_et_tb_N2_3.unpaired_uniq.bam	N2	60234	87.88
Cys-GCA-1	CA	Celeg_KLMT_clusterID_0.9_deconv_0.4/lib2172_et_tb_N2_4.unpaired_uniq.bam	N2	60514	83.94
Cys-GCA-1	CC	Celeg_KLMT_clusterID_0.9_deconv_0.4/lib2172_et_tb_INK252_1.unpaired_uniq.bam	KLMT	14603	19.92
Cys-GCA-1	CC	Celeg_KLMT_clusterID_0.9_deconv_0.4/lib2172_et_tb_INK252_2.unpaired_uniq.bam	KLMT	13515	18.62
Cys-GCA-1	CC	Celeg_KLMT_clusterID_0.9_deconv_0.4/lib2172_et_tb_INK252_3.unpaired_uniq.bam	KLMT	7128	13.29
Cys-GCA-1	CC	Celeg_KLMT_clusterID_0.9_deconv_0.4/lib2172_et_tb_INK252_4.unpaired_uniq.bam	KLMT	6795	12.15
Cys-GCA-1	CC	Celeg_KLMT_clusterID_0.9_deconv_0.4/lib2172_et_tb_N2_1.unpaired_uniq.bam	N2	15671	16.9
Cys-GCA-1	CC	Celeg_KLMT_clusterID_0.9_deconv_0.4/lib2172_et_tb_N2_2.unpaired_uniq.bam	N2	14330	18.55
Cys-GCA-1	CC	Celeg_KLMT_clusterID_0.9_deconv_0.4/lib2172_et_tb_N2_3.unpaired_uniq.bam	N2	7856	11.46
Cys-GCA-1	CC	Celeg_KLMT_clusterID_0.9_deconv_0.4/lib2172_et_tb_N2_4.unpaired_uniq.bam	N2	10805	14.99
Gln-CTG-1	Absent	Celeg_KLMT_clusterID_0.9_deconv_0.4/lib2172_et_tb_INK252_1.unpaired_uniq.bam	KLMT	194	1.64
Gln-CTG-1	Absent	Celeg_KLMT_clusterID_0.9_deconv_0.4/lib2172_et_tb_INK252_2.unpaired_uniq.bam	KLMT	289	2.2
Gln-CTG-1	Absent	Celeg_KLMT_clusterID_0.9_deconv_0.4/lib2172_et_tb_INK252_3.unpaired_uniq.bam	KLMT	253	2.5
Gln-CTG-1	Absent	Celeg_KLMT_clusterID_0.9_deconv_0.4/lib2172_et_tb_INK252_4.unpaired_uniq.bam	KLMT	539	4.77
Gln-CTG-1	Absent	Celeg_KLMT_clusterID_0.9_deconv_0.4/lib2172_et_tb_N2_1.unpaired_uniq.bam	N2	329	2.46
Gln-CTG-1	Absent	Celeg_KLMT_clusterID_0.9_deconv_0.4/lib2172_et_tb_N2_2.unpaired_uniq.bam	N2	505	4.18
Gln-CTG-1	Absent	Celeg_KLMT_clusterID_0.9_deconv_0.4/lib2172_et_tb_N2_3.unpaired_uniq.bam	N2	99	0.97
Gln-CTG-1	Absent	Celeg_KLMT_clusterID_0.9_deconv_0.4/lib2172_et_tb_N2_4.unpaired_uniq.bam	N2	180	1.51
Gln-CTG-1	C	Celeg_KLMT_clusterID_0.9_deconv_0.4/lib2172_et_tb_INK252_1.unpaired_uniq.bam	KLMT	46	0.39
Gln-CTG-1	C	Celeg_KLMT_clusterID_0.9_deconv_0.4/lib2172_et_tb_INK252_2.unpaired_uniq.bam	KLMT	95	0.72
Gln-CTG-1	C	Celeg_KLMT_clusterID_0.9_deconv_0.4/lib2172_et_tb_INK252_3.unpaired_uniq.bam	KLMT	34	0.34
Gln-CTG-1	C	Celeg_KLMT_clusterID_0.9_deconv_0.4/lib2172_et_tb_INK252_4.unpaired_uniq.bam	KLMT	47	0.42
Gln-CTG-1	C	Celeg_KLMT_clusterID_0.9_deconv_0.4/lib2172_et_tb_N2_1.unpaired_uniq.bam	N2	25	0.19
Gln-CTG-1	C	Celeg_KLMT_clusterID_0.9_deconv_0.4/lib2172_et_tb_N2_2.unpaired_uniq.bam	N2	82	0.68
Gln-CTG-1	C	Celeg_KLMT_clusterID_0.9_deconv_0.4/lib2172_et_tb_N2_3.unpaired_uniq.bam	N2	30	0.29
Gln-CTG-1	C	Celeg_KLMT_clusterID_0.9_deconv_0.4/lib2172_et_tb_N2_4.unpaired_uniq.bam	N2	74	0.62
Gln-CTG-1	CA	Celeg_KLMT_clusterID_0.9_deconv_0.4/lib2172_et_tb_INK252_1.unpaired_uniq.bam	KLMT	9004	75.92
Gln-CTG-1	CA	Celeg_KLMT_clusterID_0.9_deconv_0.4/lib2172_et_tb_INK252_2.unpaired_uniq.bam	KLMT	9651	73.63
Gln-CTG-1	CA	Celeg_KLMT_clusterID_0.9_deconv_0.4/lib2172_et_tb_INK252_3.unpaired_uniq.bam	KLMT	7983	78.81
Gln-CTG-1	CA	Celeg_KLMT_clusterID_0.9_deconv_0.4/lib2172_et_tb_INK252_4.unpaired_uniq.bam	KLMT	9137	80.85
Gln-CTG-1	CA	Celeg_KLMT_clusterID_0.9_deconv_0.4/lib2172_et_tb_N2_1.unpaired_uniq.bam	N2	9759	72.89
Gln-CTG-1	CA	Celeg_KLMT_clusterID_0.9_deconv_0.4/lib2172_et_tb_N2_2.unpaired_uniq.bam	N2	8684	71.85
Gln-CTG-1	CA	Celeg_KLMT_clusterID_0.9_deconv_0.4/lib2172_et_tb_N2_3.unpaired_uniq.bam	N2	8163	80.23
Gln-CTG-1	CA	Celeg_KLMT_clusterID_0.9_deconv_0.4/lib2172_et_tb_N2_4.unpaired_uniq.bam	N2	9200	77.25
Gln-CTG-1	CC	Celeg_KLMT_clusterID_0.9_deconv_0.4/lib2172_et_tb_INK252_1.unpaired_uniq.bam	KLMT	2616	22.06
Gln-CTG-1	CC	Celeg_KLMT_clusterID_0.9_deconv_0.4/lib2172_et_tb_INK252_2.unpaired_uniq.bam	KLMT	3072	23.44
Gln-CTG-1	CC	Celeg_KLMT_clusterID_0.9_deconv_0.4/lib2172_et_tb_INK252_3.unpaired_uniq.bam	KLMT	1859	18.35
Gln-CTG-1	CC	Celeg_KLMT_clusterID_0.9_deconv_0.4/lib2172_et_tb_INK252_4.unpaired_uniq.bam	KLMT	1578	13.96
Gln-CTG-1	CC	Celeg_KLMT_clusterID_0.9_deconv_0.4/lib2172_et_tb_N2_1.unpaired_uniq.bam	N2	3275	24.46
Gln-CTG-1	CC	Celeg_KLMT_clusterID_0.9_deconv_0.4/lib2172_et_tb_N2_2.unpaired_uniq.bam	N2	2816	23.3
Gln-CTG-1	CC	Celeg_KLMT_clusterID_0.9_deconv_0.4/lib2172_et_tb_N2_3.unpaired_uniq.bam	N2	1883	18.51
Gln-CTG-1	CC	Celeg_KLMT_clusterID_0.9_deconv_0.4/lib2172_et_tb_N2_4.unpaired_uniq.bam	N2	2456	20.62
Gln-CTG-2	Absent	Celeg_KLMT_clusterID_0.9_deconv_0.4/lib2172_et_tb_INK252_1.unpaired_uniq.bam	KLMT	212	0.98
Gln-CTG-2	Absent	Celeg_KLMT_clusterID_0.9_deconv_0.4/lib2172_et_tb_INK252_2.unpaired_uniq.bam	KLMT	275	1.25
Gln-CTG-2	Absent	Celeg_KLMT_clusterID_0.9_deconv_0.4/lib2172_et_tb_INK252_3.unpaired_uniq.bam	KLMT	193	1.04
Gln-CTG-2	Absent	Celeg_KLMT_clusterID_0.9_deconv_0.4/lib2172_et_tb_INK252_4.unpaired_uniq.bam	KLMT	299	1.61
Gln-CTG-2	Absent	Celeg_KLMT_clusterID_0.9_deconv_0.4/lib2172_et_tb_N2_1.unpaired_uniq.bam	N2	228	1.04
Gln-CTG-2	Absent	Celeg_KLMT_clusterID_0.9_deconv_0.4/lib2172_et_tb_N2_2.unpaired_uniq.bam	N2	371	1.59
Gln-CTG-2	Absent	Celeg_KLMT_clusterID_0.9_deconv_0.4/lib2172_et_tb_N2_3.unpaired_uniq.bam	N2	120	0.62
Gln-CTG-2	Absent	Celeg_KLMT_clusterID_0.9_deconv_0.4/lib2172_et_tb_N2_4.unpaired_uniq.bam	N2	141	0.66
Gln-CTG-2	C	Celeg_KLMT_clusterID_0.9_deconv_0.4/lib2172_et_tb_INK252_1.unpaired_uniq.bam	KLMT	106	0.49
Gln-CTG-2	C	Celeg_KLMT_clusterID_0.9_deconv_0.4/lib2172_et_tb_INK252_2.unpaired_uniq.bam	KLMT	186	0.84
Gln-CTG-2	C	Celeg_KLMT_clusterID_0.9_deconv_0.4/lib2172_et_tb_INK252_3.unpaired_uniq.bam	KLMT	127	0.69
Gln-CTG-2	C	Celeg_KLMT_clusterID_0.9_deconv_0.4/lib2172_et_tb_INK252_4.unpaired_uniq.bam	KLMT	100	0.54
Gln-CTG-2	C	Celeg_KLMT_clusterID_0.9_deconv_0.4/lib2172_et_tb_N2_1.unpaired_uniq.bam	N2	45	0.2
Gln-CTG-2	C	Celeg_KLMT_clusterID_0.9_deconv_0.4/lib2172_et_tb_N2_2.unpaired_uniq.bam	N2	192	0.82
Gln-CTG-2	C	Celeg_KLMT_clusterID_0.9_deconv_0.4/lib2172_et_tb_N2_3.unpaired_uniq.bam	N2	84	0.43
Gln-CTG-2	C	Celeg_KLMT_clusterID_0.9_deconv_0.4/lib2172_et_tb_N2_4.unpaired_uniq.bam	N2	181	0.85
Gln-CTG-2	CA	Celeg_KLMT_clusterID_0.9_deconv_0.4/lib2172_et_tb_INK252_1.unpaired_uniq.bam	KLMT	16474	75.96
Gln-CTG-2	CA	Celeg_KLMT_clusterID_0.9_deconv_0.4/lib2172_et_tb_INK252_2.unpaired_uniq.bam	KLMT	16583	75.18
Gln-CTG-2	CA	Celeg_KLMT_clusterID_0.9_deconv_0.4/lib2172_et_tb_INK252_3.unpaired_uniq.bam	KLMT	14924	80.73
Gln-CTG-2	CA	Celeg_KLMT_clusterID_0.9_deconv_0.4/lib2172_et_tb_INK252_4.unpaired_uniq.bam	KLMT	15848	85.1
Gln-CTG-2	CA	Celeg_KLMT_clusterID_0.9_deconv_0.4/lib2172_et_tb_N2_1.unpaired_uniq.bam	N2	17553	79.78
Gln-CTG-2	CA	Celeg_KLMT_clusterID_0.9_deconv_0.4/lib2172_et_tb_N2_2.unpaired_uniq.bam	N2	17363	74.48
Gln-CTG-2	CA	Celeg_KLMT_clusterID_0.9_deconv_0.4/lib2172_et_tb_N2_3.unpaired_uniq.bam	N2	15731	80.95
Gln-CTG-2	CA	Celeg_KLMT_clusterID_0.9_deconv_0.4/lib2172_et_tb_N2_4.unpaired_uniq.bam	N2	16637	77.98
Gln-CTG-2	CC	Celeg_KLMT_clusterID_0.9_deconv_0.4/lib2172_et_tb_INK252_1.unpaired_uniq.bam	KLMT	4897	22.58
Gln-CTG-2	CC	Celeg_KLMT_clusterID_0.9_deconv_0.4/lib2172_et_tb_INK252_2.unpaired_uniq.bam	KLMT	5015	22.73
Gln-CTG-2	CC	Celeg_KLMT_clusterID_0.9_deconv_0.4/lib2172_et_tb_INK252_3.unpaired_uniq.bam	KLMT	3243	17.54
Gln-CTG-2	CC	Celeg_KLMT_clusterID_0.9_deconv_0.4/lib2172_et_tb_INK252_4.unpaired_uniq.bam	KLMT	2375	12.75
Gln-CTG-2	CC	Celeg_KLMT_clusterID_0.9_deconv_0.4/lib2172_et_tb_N2_1.unpaired_uniq.bam	N2	4176	18.98
Gln-CTG-2	CC	Celeg_KLMT_clusterID_0.9_deconv_0.4/lib2172_et_tb_N2_2.unpaired_uniq.bam	N2	5386	23.1
Gln-CTG-2	CC	Celeg_KLMT_clusterID_0.9_deconv_0.4/lib2172_et_tb_N2_3.unpaired_uniq.bam	N2	3498	18
Gln-CTG-2	CC	Celeg_KLMT_clusterID_0.9_deconv_0.4/lib2172_et_tb_N2_4.unpaired_uniq.bam	N2	4376	20.51
Gln-TTG-4-multi	Absent	Celeg_KLMT_clusterID_0.9_deconv_0.4/lib2172_et_tb_INK252_1.unpaired_uniq.bam	KLMT	270	0.35
Gln-TTG-4-multi	Absent	Celeg_KLMT_clusterID_0.9_deconv_0.4/lib2172_et_tb_INK252_2.unpaired_uniq.bam	KLMT	363	0.43
Gln-TTG-4-multi	Absent	Celeg_KLMT_clusterID_0.9_deconv_0.4/lib2172_et_tb_INK252_3.unpaired_uniq.bam	KLMT	336	0.51
Gln-TTG-4-multi	Absent	Celeg_KLMT_clusterID_0.9_deconv_0.4/lib2172_et_tb_INK252_4.unpaired_uniq.bam	KLMT	583	0.79
Gln-TTG-4-multi	Absent	Celeg_KLMT_clusterID_0.9_deconv_0.4/lib2172_et_tb_N2_1.unpaired_uniq.bam	N2	395	0.47
Gln-TTG-4-multi	Absent	Celeg_KLMT_clusterID_0.9_deconv_0.4/lib2172_et_tb_N2_2.unpaired_uniq.bam	N2	698	0.85
Gln-TTG-4-multi	Absent	Celeg_KLMT_clusterID_0.9_deconv_0.4/lib2172_et_tb_N2_3.unpaired_uniq.bam	N2	133	0.19
Gln-TTG-4-multi	Absent	Celeg_KLMT_clusterID_0.9_deconv_0.4/lib2172_et_tb_N2_4.unpaired_uniq.bam	N2	211	0.26
Gln-TTG-4-multi	C	Celeg_KLMT_clusterID_0.9_deconv_0.4/lib2172_et_tb_INK252_1.unpaired_uniq.bam	KLMT	309	0.4
Gln-TTG-4-multi	C	Celeg_KLMT_clusterID_0.9_deconv_0.4/lib2172_et_tb_INK252_2.unpaired_uniq.bam	KLMT	604	0.71
Gln-TTG-4-multi	C	Celeg_KLMT_clusterID_0.9_deconv_0.4/lib2172_et_tb_INK252_3.unpaired_uniq.bam	KLMT	368	0.56
Gln-TTG-4-multi	C	Celeg_KLMT_clusterID_0.9_deconv_0.4/lib2172_et_tb_INK252_4.unpaired_uniq.bam	KLMT	360	0.49
Gln-TTG-4-multi	C	Celeg_KLMT_clusterID_0.9_deconv_0.4/lib2172_et_tb_N2_1.unpaired_uniq.bam	N2	163	0.19
Gln-TTG-4-multi	C	Celeg_KLMT_clusterID_0.9_deconv_0.4/lib2172_et_tb_N2_2.unpaired_uniq.bam	N2	588	0.72
Gln-TTG-4-multi	C	Celeg_KLMT_clusterID_0.9_deconv_0.4/lib2172_et_tb_N2_3.unpaired_uniq.bam	N2	230	0.33
Gln-TTG-4-multi	C	Celeg_KLMT_clusterID_0.9_deconv_0.4/lib2172_et_tb_N2_4.unpaired_uniq.bam	N2	476	0.59
Gln-TTG-4-multi	CA	Celeg_KLMT_clusterID_0.9_deconv_0.4/lib2172_et_tb_INK252_1.unpaired_uniq.bam	KLMT	59106	76.32
Gln-TTG-4-multi	CA	Celeg_KLMT_clusterID_0.9_deconv_0.4/lib2172_et_tb_INK252_2.unpaired_uniq.bam	KLMT	63576	74.8
Gln-TTG-4-multi	CA	Celeg_KLMT_clusterID_0.9_deconv_0.4/lib2172_et_tb_INK252_3.unpaired_uniq.bam	KLMT	53215	80.38
Gln-TTG-4-multi	CA	Celeg_KLMT_clusterID_0.9_deconv_0.4/lib2172_et_tb_INK252_4.unpaired_uniq.bam	KLMT	62395	85.08
Gln-TTG-4-multi	CA	Celeg_KLMT_clusterID_0.9_deconv_0.4/lib2172_et_tb_N2_1.unpaired_uniq.bam	N2	66828	79.38
Gln-TTG-4-multi	CA	Celeg_KLMT_clusterID_0.9_deconv_0.4/lib2172_et_tb_N2_2.unpaired_uniq.bam	N2	60541	73.96
Gln-TTG-4-multi	CA	Celeg_KLMT_clusterID_0.9_deconv_0.4/lib2172_et_tb_N2_3.unpaired_uniq.bam	N2	56315	81.17
Gln-TTG-4-multi	CA	Celeg_KLMT_clusterID_0.9_deconv_0.4/lib2172_et_tb_N2_4.unpaired_uniq.bam	N2	63545	79.02
Gln-TTG-4-multi	CC	Celeg_KLMT_clusterID_0.9_deconv_0.4/lib2172_et_tb_INK252_1.unpaired_uniq.bam	KLMT	17764	22.94
Gln-TTG-4-multi	CC	Celeg_KLMT_clusterID_0.9_deconv_0.4/lib2172_et_tb_INK252_2.unpaired_uniq.bam	KLMT	20447	24.06
Gln-TTG-4-multi	CC	Celeg_KLMT_clusterID_0.9_deconv_0.4/lib2172_et_tb_INK252_3.unpaired_uniq.bam	KLMT	12288	18.56
Gln-TTG-4-multi	CC	Celeg_KLMT_clusterID_0.9_deconv_0.4/lib2172_et_tb_INK252_4.unpaired_uniq.bam	KLMT	9998	13.63
Gln-TTG-4-multi	CC	Celeg_KLMT_clusterID_0.9_deconv_0.4/lib2172_et_tb_N2_1.unpaired_uniq.bam	N2	16802	19.96
Gln-TTG-4-multi	CC	Celeg_KLMT_clusterID_0.9_deconv_0.4/lib2172_et_tb_N2_2.unpaired_uniq.bam	N2	20034	24.47
Gln-TTG-4-multi	CC	Celeg_KLMT_clusterID_0.9_deconv_0.4/lib2172_et_tb_N2_3.unpaired_uniq.bam	N2	12697	18.3
Gln-TTG-4-multi	CC	Celeg_KLMT_clusterID_0.9_deconv_0.4/lib2172_et_tb_N2_4.unpaired_uniq.bam	N2	16185	20.13
Glu-CTC-1	Absent	Celeg_KLMT_clusterID_0.9_deconv_0.4/lib2172_et_tb_INK252_1.unpaired_uniq.bam	KLMT	629	0.67
Glu-CTC-1	Absent	Celeg_KLMT_clusterID_0.9_deconv_0.4/lib2172_et_tb_INK252_2.unpaired_uniq.bam	KLMT	940	0.94
Glu-CTC-1	Absent	Celeg_KLMT_clusterID_0.9_deconv_0.4/lib2172_et_tb_INK252_3.unpaired_uniq.bam	KLMT	765	0.94
Glu-CTC-1	Absent	Celeg_KLMT_clusterID_0.9_deconv_0.4/lib2172_et_tb_INK252_4.unpaired_uniq.bam	KLMT	1400	1.58
Glu-CTC-1	Absent	Celeg_KLMT_clusterID_0.9_deconv_0.4/lib2172_et_tb_N2_1.unpaired_uniq.bam	N2	1093	1.09
Glu-CTC-1	Absent	Celeg_KLMT_clusterID_0.9_deconv_0.4/lib2172_et_tb_N2_2.unpaired_uniq.bam	N2	1398	1.82
Glu-CTC-1	Absent	Celeg_KLMT_clusterID_0.9_deconv_0.4/lib2172_et_tb_N2_3.unpaired_uniq.bam	N2	299	0.34
Glu-CTC-1	Absent	Celeg_KLMT_clusterID_0.9_deconv_0.4/lib2172_et_tb_N2_4.unpaired_uniq.bam	N2	941	1.02
Glu-CTC-1	C	Celeg_KLMT_clusterID_0.9_deconv_0.4/lib2172_et_tb_INK252_1.unpaired_uniq.bam	KLMT	1547	1.65
Glu-CTC-1	C	Celeg_KLMT_clusterID_0.9_deconv_0.4/lib2172_et_tb_INK252_2.unpaired_uniq.bam	KLMT	3715	3.72
Glu-CTC-1	C	Celeg_KLMT_clusterID_0.9_deconv_0.4/lib2172_et_tb_INK252_3.unpaired_uniq.bam	KLMT	1843	2.28
Glu-CTC-1	C	Celeg_KLMT_clusterID_0.9_deconv_0.4/lib2172_et_tb_INK252_4.unpaired_uniq.bam	KLMT	3418	3.86
Glu-CTC-1	C	Celeg_KLMT_clusterID_0.9_deconv_0.4/lib2172_et_tb_N2_1.unpaired_uniq.bam	N2	1385	1.38
Glu-CTC-1	C	Celeg_KLMT_clusterID_0.9_deconv_0.4/lib2172_et_tb_N2_2.unpaired_uniq.bam	N2	3749	4.87
Glu-CTC-1	C	Celeg_KLMT_clusterID_0.9_deconv_0.4/lib2172_et_tb_N2_3.unpaired_uniq.bam	N2	867	0.98
Glu-CTC-1	C	Celeg_KLMT_clusterID_0.9_deconv_0.4/lib2172_et_tb_N2_4.unpaired_uniq.bam	N2	1569	1.69
Glu-CTC-1	CA	Celeg_KLMT_clusterID_0.9_deconv_0.4/lib2172_et_tb_INK252_1.unpaired_uniq.bam	KLMT	73166	77.97
Glu-CTC-1	CA	Celeg_KLMT_clusterID_0.9_deconv_0.4/lib2172_et_tb_INK252_2.unpaired_uniq.bam	KLMT	77709	77.81
Glu-CTC-1	CA	Celeg_KLMT_clusterID_0.9_deconv_0.4/lib2172_et_tb_INK252_3.unpaired_uniq.bam	KLMT	69360	85.65
Glu-CTC-1	CA	Celeg_KLMT_clusterID_0.9_deconv_0.4/lib2172_et_tb_INK252_4.unpaired_uniq.bam	KLMT	74240	83.87
Glu-CTC-1	CA	Celeg_KLMT_clusterID_0.9_deconv_0.4/lib2172_et_tb_N2_1.unpaired_uniq.bam	N2	77453	76.91
Glu-CTC-1	CA	Celeg_KLMT_clusterID_0.9_deconv_0.4/lib2172_et_tb_N2_2.unpaired_uniq.bam	N2	50682	65.82
Glu-CTC-1	CA	Celeg_KLMT_clusterID_0.9_deconv_0.4/lib2172_et_tb_N2_3.unpaired_uniq.bam	N2	76357	86.47
Glu-CTC-1	CA	Celeg_KLMT_clusterID_0.9_deconv_0.4/lib2172_et_tb_N2_4.unpaired_uniq.bam	N2	77382	83.53
Glu-CTC-1	CC	Celeg_KLMT_clusterID_0.9_deconv_0.4/lib2172_et_tb_INK252_1.unpaired_uniq.bam	KLMT	18500	19.71
Glu-CTC-1	CC	Celeg_KLMT_clusterID_0.9_deconv_0.4/lib2172_et_tb_INK252_2.unpaired_uniq.bam	KLMT	17502	17.53
Glu-CTC-1	CC	Celeg_KLMT_clusterID_0.9_deconv_0.4/lib2172_et_tb_INK252_3.unpaired_uniq.bam	KLMT	9009	11.13
Glu-CTC-1	CC	Celeg_KLMT_clusterID_0.9_deconv_0.4/lib2172_et_tb_INK252_4.unpaired_uniq.bam	KLMT	9460	10.69
Glu-CTC-1	CC	Celeg_KLMT_clusterID_0.9_deconv_0.4/lib2172_et_tb_N2_1.unpaired_uniq.bam	N2	20778	20.63
Glu-CTC-1	CC	Celeg_KLMT_clusterID_0.9_deconv_0.4/lib2172_et_tb_N2_2.unpaired_uniq.bam	N2	21177	27.5
Glu-CTC-1	CC	Celeg_KLMT_clusterID_0.9_deconv_0.4/lib2172_et_tb_N2_3.unpaired_uniq.bam	N2	10783	12.21
Glu-CTC-1	CC	Celeg_KLMT_clusterID_0.9_deconv_0.4/lib2172_et_tb_N2_4.unpaired_uniq.bam	N2	12743	13.76
Glu-CTC-2	Absent	Celeg_KLMT_clusterID_0.9_deconv_0.4/lib2172_et_tb_INK252_1.unpaired_uniq.bam	KLMT	69	0.74
Glu-CTC-2	Absent	Celeg_KLMT_clusterID_0.9_deconv_0.4/lib2172_et_tb_INK252_2.unpaired_uniq.bam	KLMT	96	0.91
Glu-CTC-2	Absent	Celeg_KLMT_clusterID_0.9_deconv_0.4/lib2172_et_tb_INK252_3.unpaired_uniq.bam	KLMT	70	0.88
Glu-CTC-2	Absent	Celeg_KLMT_clusterID_0.9_deconv_0.4/lib2172_et_tb_INK252_4.unpaired_uniq.bam	KLMT	136	1.6
Glu-CTC-2	Absent	Celeg_KLMT_clusterID_0.9_deconv_0.4/lib2172_et_tb_N2_1.unpaired_uniq.bam	N2	182	1.81
Glu-CTC-2	Absent	Celeg_KLMT_clusterID_0.9_deconv_0.4/lib2172_et_tb_N2_2.unpaired_uniq.bam	N2	126	1.75
Glu-CTC-2	Absent	Celeg_KLMT_clusterID_0.9_deconv_0.4/lib2172_et_tb_N2_3.unpaired_uniq.bam	N2	17	0.22
Glu-CTC-2	Absent	Celeg_KLMT_clusterID_0.9_deconv_0.4/lib2172_et_tb_N2_4.unpaired_uniq.bam	N2	169	1.96
Glu-CTC-2	C	Celeg_KLMT_clusterID_0.9_deconv_0.4/lib2172_et_tb_INK252_1.unpaired_uniq.bam	KLMT	101	1.08
Glu-CTC-2	C	Celeg_KLMT_clusterID_0.9_deconv_0.4/lib2172_et_tb_INK252_2.unpaired_uniq.bam	KLMT	341	3.25
Glu-CTC-2	C	Celeg_KLMT_clusterID_0.9_deconv_0.4/lib2172_et_tb_INK252_3.unpaired_uniq.bam	KLMT	184	2.32
Glu-CTC-2	C	Celeg_KLMT_clusterID_0.9_deconv_0.4/lib2172_et_tb_INK252_4.unpaired_uniq.bam	KLMT	267	3.15
Glu-CTC-2	C	Celeg_KLMT_clusterID_0.9_deconv_0.4/lib2172_et_tb_N2_1.unpaired_uniq.bam	N2	131	1.3
Glu-CTC-2	C	Celeg_KLMT_clusterID_0.9_deconv_0.4/lib2172_et_tb_N2_2.unpaired_uniq.bam	N2	339	4.72
Glu-CTC-2	C	Celeg_KLMT_clusterID_0.9_deconv_0.4/lib2172_et_tb_N2_3.unpaired_uniq.bam	N2	54	0.69
Glu-CTC-2	C	Celeg_KLMT_clusterID_0.9_deconv_0.4/lib2172_et_tb_N2_4.unpaired_uniq.bam	N2	136	1.58
Glu-CTC-2	CA	Celeg_KLMT_clusterID_0.9_deconv_0.4/lib2172_et_tb_INK252_1.unpaired_uniq.bam	KLMT	7454	79.74
Glu-CTC-2	CA	Celeg_KLMT_clusterID_0.9_deconv_0.4/lib2172_et_tb_INK252_2.unpaired_uniq.bam	KLMT	8234	78.46
Glu-CTC-2	CA	Celeg_KLMT_clusterID_0.9_deconv_0.4/lib2172_et_tb_INK252_3.unpaired_uniq.bam	KLMT	6722	84.81
Glu-CTC-2	CA	Celeg_KLMT_clusterID_0.9_deconv_0.4/lib2172_et_tb_INK252_4.unpaired_uniq.bam	KLMT	7212	85.02
Glu-CTC-2	CA	Celeg_KLMT_clusterID_0.9_deconv_0.4/lib2172_et_tb_N2_1.unpaired_uniq.bam	N2	7805	77.55
Glu-CTC-2	CA	Celeg_KLMT_clusterID_0.9_deconv_0.4/lib2172_et_tb_N2_2.unpaired_uniq.bam	N2	4775	66.49
Glu-CTC-2	CA	Celeg_KLMT_clusterID_0.9_deconv_0.4/lib2172_et_tb_N2_3.unpaired_uniq.bam	N2	6798	86.52
Glu-CTC-2	CA	Celeg_KLMT_clusterID_0.9_deconv_0.4/lib2172_et_tb_N2_4.unpaired_uniq.bam	N2	7184	83.45
Glu-CTC-2	CC	Celeg_KLMT_clusterID_0.9_deconv_0.4/lib2172_et_tb_INK252_1.unpaired_uniq.bam	KLMT	1724	18.44
Glu-CTC-2	CC	Celeg_KLMT_clusterID_0.9_deconv_0.4/lib2172_et_tb_INK252_2.unpaired_uniq.bam	KLMT	1823	17.37
Glu-CTC-2	CC	Celeg_KLMT_clusterID_0.9_deconv_0.4/lib2172_et_tb_INK252_3.unpaired_uniq.bam	KLMT	950	11.99
Glu-CTC-2	CC	Celeg_KLMT_clusterID_0.9_deconv_0.4/lib2172_et_tb_INK252_4.unpaired_uniq.bam	KLMT	868	10.23
Glu-CTC-2	CC	Celeg_KLMT_clusterID_0.9_deconv_0.4/lib2172_et_tb_N2_1.unpaired_uniq.bam	N2	1947	19.34
Glu-CTC-2	CC	Celeg_KLMT_clusterID_0.9_deconv_0.4/lib2172_et_tb_N2_2.unpaired_uniq.bam	N2	1942	27.04
Glu-CTC-2	CC	Celeg_KLMT_clusterID_0.9_deconv_0.4/lib2172_et_tb_N2_3.unpaired_uniq.bam	N2	988	12.57
Glu-CTC-2	CC	Celeg_KLMT_clusterID_0.9_deconv_0.4/lib2172_et_tb_N2_4.unpaired_uniq.bam	N2	1120	13.01
Glu-TTC-1	Absent	Celeg_KLMT_clusterID_0.9_deconv_0.4/lib2172_et_tb_INK252_1.unpaired_uniq.bam	KLMT	24	1.6
Glu-TTC-1	Absent	Celeg_KLMT_clusterID_0.9_deconv_0.4/lib2172_et_tb_INK252_2.unpaired_uniq.bam	KLMT	49	2.95
Glu-TTC-1	Absent	Celeg_KLMT_clusterID_0.9_deconv_0.4/lib2172_et_tb_INK252_3.unpaired_uniq.bam	KLMT	21	2.26
Glu-TTC-1	Absent	Celeg_KLMT_clusterID_0.9_deconv_0.4/lib2172_et_tb_INK252_4.unpaired_uniq.bam	KLMT	50	5.3
Glu-TTC-1	Absent	Celeg_KLMT_clusterID_0.9_deconv_0.4/lib2172_et_tb_N2_1.unpaired_uniq.bam	N2	44	2.78
Glu-TTC-1	Absent	Celeg_KLMT_clusterID_0.9_deconv_0.4/lib2172_et_tb_N2_2.unpaired_uniq.bam	N2	75	4.98
Glu-TTC-1	Absent	Celeg_KLMT_clusterID_0.9_deconv_0.4/lib2172_et_tb_N2_3.unpaired_uniq.bam	N2	19	1.54
Glu-TTC-1	Absent	Celeg_KLMT_clusterID_0.9_deconv_0.4/lib2172_et_tb_N2_4.unpaired_uniq.bam	N2	20	1.48
Glu-TTC-1	C	Celeg_KLMT_clusterID_0.9_deconv_0.4/lib2172_et_tb_INK252_1.unpaired_uniq.bam	KLMT	55	3.67
Glu-TTC-1	C	Celeg_KLMT_clusterID_0.9_deconv_0.4/lib2172_et_tb_INK252_2.unpaired_uniq.bam	KLMT	158	9.52
Glu-TTC-1	C	Celeg_KLMT_clusterID_0.9_deconv_0.4/lib2172_et_tb_INK252_3.unpaired_uniq.bam	KLMT	55	5.91
Glu-TTC-1	C	Celeg_KLMT_clusterID_0.9_deconv_0.4/lib2172_et_tb_INK252_4.unpaired_uniq.bam	KLMT	111	11.77
Glu-TTC-1	C	Celeg_KLMT_clusterID_0.9_deconv_0.4/lib2172_et_tb_N2_1.unpaired_uniq.bam	N2	100	6.33
Glu-TTC-1	C	Celeg_KLMT_clusterID_0.9_deconv_0.4/lib2172_et_tb_N2_2.unpaired_uniq.bam	N2	154	10.22
Glu-TTC-1	C	Celeg_KLMT_clusterID_0.9_deconv_0.4/lib2172_et_tb_N2_3.unpaired_uniq.bam	N2	37	3.01
Glu-TTC-1	C	Celeg_KLMT_clusterID_0.9_deconv_0.4/lib2172_et_tb_N2_4.unpaired_uniq.bam	N2	49	3.62
Glu-TTC-1	CA	Celeg_KLMT_clusterID_0.9_deconv_0.4/lib2172_et_tb_INK252_1.unpaired_uniq.bam	KLMT	380	25.37
Glu-TTC-1	CA	Celeg_KLMT_clusterID_0.9_deconv_0.4/lib2172_et_tb_INK252_2.unpaired_uniq.bam	KLMT	436	26.28
Glu-TTC-1	CA	Celeg_KLMT_clusterID_0.9_deconv_0.4/lib2172_et_tb_INK252_3.unpaired_uniq.bam	KLMT	283	30.4
Glu-TTC-1	CA	Celeg_KLMT_clusterID_0.9_deconv_0.4/lib2172_et_tb_INK252_4.unpaired_uniq.bam	KLMT	270	28.63
Glu-TTC-1	CA	Celeg_KLMT_clusterID_0.9_deconv_0.4/lib2172_et_tb_N2_1.unpaired_uniq.bam	N2	447	28.27
Glu-TTC-1	CA	Celeg_KLMT_clusterID_0.9_deconv_0.4/lib2172_et_tb_N2_2.unpaired_uniq.bam	N2	326	21.63
Glu-TTC-1	CA	Celeg_KLMT_clusterID_0.9_deconv_0.4/lib2172_et_tb_N2_3.unpaired_uniq.bam	N2	446	36.23
Glu-TTC-1	CA	Celeg_KLMT_clusterID_0.9_deconv_0.4/lib2172_et_tb_N2_4.unpaired_uniq.bam	N2	445	32.91
Glu-TTC-1	CC	Celeg_KLMT_clusterID_0.9_deconv_0.4/lib2172_et_tb_INK252_1.unpaired_uniq.bam	KLMT	1039	69.36
Glu-TTC-1	CC	Celeg_KLMT_clusterID_0.9_deconv_0.4/lib2172_et_tb_INK252_2.unpaired_uniq.bam	KLMT	1016	61.24
Glu-TTC-1	CC	Celeg_KLMT_clusterID_0.9_deconv_0.4/lib2172_et_tb_INK252_3.unpaired_uniq.bam	KLMT	572	61.44
Glu-TTC-1	CC	Celeg_KLMT_clusterID_0.9_deconv_0.4/lib2172_et_tb_INK252_4.unpaired_uniq.bam	KLMT	512	54.29
Glu-TTC-1	CC	Celeg_KLMT_clusterID_0.9_deconv_0.4/lib2172_et_tb_N2_1.unpaired_uniq.bam	N2	990	62.62
Glu-TTC-1	CC	Celeg_KLMT_clusterID_0.9_deconv_0.4/lib2172_et_tb_N2_2.unpaired_uniq.bam	N2	952	63.17
Glu-TTC-1	CC	Celeg_KLMT_clusterID_0.9_deconv_0.4/lib2172_et_tb_N2_3.unpaired_uniq.bam	N2	729	59.22
Glu-TTC-1	CC	Celeg_KLMT_clusterID_0.9_deconv_0.4/lib2172_et_tb_N2_4.unpaired_uniq.bam	N2	838	61.98
Glu-TTC-3	Absent	Celeg_KLMT_clusterID_0.9_deconv_0.4/lib2172_et_tb_INK252_1.unpaired_uniq.bam	KLMT	38	1.65
Glu-TTC-3	Absent	Celeg_KLMT_clusterID_0.9_deconv_0.4/lib2172_et_tb_INK252_2.unpaired_uniq.bam	KLMT	23	1.02
Glu-TTC-3	Absent	Celeg_KLMT_clusterID_0.9_deconv_0.4/lib2172_et_tb_INK252_3.unpaired_uniq.bam	KLMT	15	0.82
Glu-TTC-3	Absent	Celeg_KLMT_clusterID_0.9_deconv_0.4/lib2172_et_tb_INK252_4.unpaired_uniq.bam	KLMT	27	1.53
Glu-TTC-3	Absent	Celeg_KLMT_clusterID_0.9_deconv_0.4/lib2172_et_tb_N2_1.unpaired_uniq.bam	N2	189	6.47
Glu-TTC-3	Absent	Celeg_KLMT_clusterID_0.9_deconv_0.4/lib2172_et_tb_N2_2.unpaired_uniq.bam	N2	49	2.47
Glu-TTC-3	Absent	Celeg_KLMT_clusterID_0.9_deconv_0.4/lib2172_et_tb_N2_3.unpaired_uniq.bam	N2	12	0.52
Glu-TTC-3	Absent	Celeg_KLMT_clusterID_0.9_deconv_0.4/lib2172_et_tb_N2_4.unpaired_uniq.bam	N2	335	12.07
Glu-TTC-3	C	Celeg_KLMT_clusterID_0.9_deconv_0.4/lib2172_et_tb_INK252_1.unpaired_uniq.bam	KLMT	23	1
Glu-TTC-3	C	Celeg_KLMT_clusterID_0.9_deconv_0.4/lib2172_et_tb_INK252_2.unpaired_uniq.bam	KLMT	50	2.23
Glu-TTC-3	C	Celeg_KLMT_clusterID_0.9_deconv_0.4/lib2172_et_tb_INK252_3.unpaired_uniq.bam	KLMT	35	1.9
Glu-TTC-3	C	Celeg_KLMT_clusterID_0.9_deconv_0.4/lib2172_et_tb_INK252_4.unpaired_uniq.bam	KLMT	43	2.44
Glu-TTC-3	C	Celeg_KLMT_clusterID_0.9_deconv_0.4/lib2172_et_tb_N2_1.unpaired_uniq.bam	N2	41	1.4
Glu-TTC-3	C	Celeg_KLMT_clusterID_0.9_deconv_0.4/lib2172_et_tb_N2_2.unpaired_uniq.bam	N2	55	2.78
Glu-TTC-3	C	Celeg_KLMT_clusterID_0.9_deconv_0.4/lib2172_et_tb_N2_3.unpaired_uniq.bam	N2	15	0.65
Glu-TTC-3	C	Celeg_KLMT_clusterID_0.9_deconv_0.4/lib2172_et_tb_N2_4.unpaired_uniq.bam	N2	26	0.94
Glu-TTC-3	CA	Celeg_KLMT_clusterID_0.9_deconv_0.4/lib2172_et_tb_INK252_1.unpaired_uniq.bam	KLMT	1751	75.87
Glu-TTC-3	CA	Celeg_KLMT_clusterID_0.9_deconv_0.4/lib2172_et_tb_INK252_2.unpaired_uniq.bam	KLMT	1738	77.42
Glu-TTC-3	CA	Celeg_KLMT_clusterID_0.9_deconv_0.4/lib2172_et_tb_INK252_3.unpaired_uniq.bam	KLMT	1504	81.78
Glu-TTC-3	CA	Celeg_KLMT_clusterID_0.9_deconv_0.4/lib2172_et_tb_INK252_4.unpaired_uniq.bam	KLMT	1415	80.22
Glu-TTC-3	CA	Celeg_KLMT_clusterID_0.9_deconv_0.4/lib2172_et_tb_N2_1.unpaired_uniq.bam	N2	2083	71.36
Glu-TTC-3	CA	Celeg_KLMT_clusterID_0.9_deconv_0.4/lib2172_et_tb_N2_2.unpaired_uniq.bam	N2	1406	71.01
Glu-TTC-3	CA	Celeg_KLMT_clusterID_0.9_deconv_0.4/lib2172_et_tb_N2_3.unpaired_uniq.bam	N2	1921	83.56
Glu-TTC-3	CA	Celeg_KLMT_clusterID_0.9_deconv_0.4/lib2172_et_tb_N2_4.unpaired_uniq.bam	N2	1992	71.78
Glu-TTC-3	CC	Celeg_KLMT_clusterID_0.9_deconv_0.4/lib2172_et_tb_INK252_1.unpaired_uniq.bam	KLMT	496	21.49
Glu-TTC-3	CC	Celeg_KLMT_clusterID_0.9_deconv_0.4/lib2172_et_tb_INK252_2.unpaired_uniq.bam	KLMT	434	19.33
Glu-TTC-3	CC	Celeg_KLMT_clusterID_0.9_deconv_0.4/lib2172_et_tb_INK252_3.unpaired_uniq.bam	KLMT	285	15.5
Glu-TTC-3	CC	Celeg_KLMT_clusterID_0.9_deconv_0.4/lib2172_et_tb_INK252_4.unpaired_uniq.bam	KLMT	279	15.82
Glu-TTC-3	CC	Celeg_KLMT_clusterID_0.9_deconv_0.4/lib2172_et_tb_N2_1.unpaired_uniq.bam	N2	606	20.76
Glu-TTC-3	CC	Celeg_KLMT_clusterID_0.9_deconv_0.4/lib2172_et_tb_N2_2.unpaired_uniq.bam	N2	470	23.74
Glu-TTC-3	CC	Celeg_KLMT_clusterID_0.9_deconv_0.4/lib2172_et_tb_N2_3.unpaired_uniq.bam	N2	351	15.27
Glu-TTC-3	CC	Celeg_KLMT_clusterID_0.9_deconv_0.4/lib2172_et_tb_N2_4.unpaired_uniq.bam	N2	422	15.21
Gly-GCC-4-multi	Absent	Celeg_KLMT_clusterID_0.9_deconv_0.4/lib2172_et_tb_INK252_1.unpaired_uniq.bam	KLMT	392	0.77
Gly-GCC-4-multi	Absent	Celeg_KLMT_clusterID_0.9_deconv_0.4/lib2172_et_tb_INK252_2.unpaired_uniq.bam	KLMT	530	1.01
Gly-GCC-4-multi	Absent	Celeg_KLMT_clusterID_0.9_deconv_0.4/lib2172_et_tb_INK252_3.unpaired_uniq.bam	KLMT	356	0.92
Gly-GCC-4-multi	Absent	Celeg_KLMT_clusterID_0.9_deconv_0.4/lib2172_et_tb_INK252_4.unpaired_uniq.bam	KLMT	633	1.6
Gly-GCC-4-multi	Absent	Celeg_KLMT_clusterID_0.9_deconv_0.4/lib2172_et_tb_N2_1.unpaired_uniq.bam	N2	564	1.26
Gly-GCC-4-multi	Absent	Celeg_KLMT_clusterID_0.9_deconv_0.4/lib2172_et_tb_N2_2.unpaired_uniq.bam	N2	764	1.94
Gly-GCC-4-multi	Absent	Celeg_KLMT_clusterID_0.9_deconv_0.4/lib2172_et_tb_N2_3.unpaired_uniq.bam	N2	217	0.61
Gly-GCC-4-multi	Absent	Celeg_KLMT_clusterID_0.9_deconv_0.4/lib2172_et_tb_N2_4.unpaired_uniq.bam	N2	198	0.54
Gly-GCC-4-multi	C	Celeg_KLMT_clusterID_0.9_deconv_0.4/lib2172_et_tb_INK252_1.unpaired_uniq.bam	KLMT	243	0.48
Gly-GCC-4-multi	C	Celeg_KLMT_clusterID_0.9_deconv_0.4/lib2172_et_tb_INK252_2.unpaired_uniq.bam	KLMT	763	1.45
Gly-GCC-4-multi	C	Celeg_KLMT_clusterID_0.9_deconv_0.4/lib2172_et_tb_INK252_3.unpaired_uniq.bam	KLMT	241	0.62
Gly-GCC-4-multi	C	Celeg_KLMT_clusterID_0.9_deconv_0.4/lib2172_et_tb_INK252_4.unpaired_uniq.bam	KLMT	461	1.17
Gly-GCC-4-multi	C	Celeg_KLMT_clusterID_0.9_deconv_0.4/lib2172_et_tb_N2_1.unpaired_uniq.bam	N2	245	0.55
Gly-GCC-4-multi	C	Celeg_KLMT_clusterID_0.9_deconv_0.4/lib2172_et_tb_N2_2.unpaired_uniq.bam	N2	618	1.57
Gly-GCC-4-multi	C	Celeg_KLMT_clusterID_0.9_deconv_0.4/lib2172_et_tb_N2_3.unpaired_uniq.bam	N2	75	0.21
Gly-GCC-4-multi	C	Celeg_KLMT_clusterID_0.9_deconv_0.4/lib2172_et_tb_N2_4.unpaired_uniq.bam	N2	174	0.47
Gly-GCC-4-multi	CA	Celeg_KLMT_clusterID_0.9_deconv_0.4/lib2172_et_tb_INK252_1.unpaired_uniq.bam	KLMT	43270	84.84
Gly-GCC-4-multi	CA	Celeg_KLMT_clusterID_0.9_deconv_0.4/lib2172_et_tb_INK252_2.unpaired_uniq.bam	KLMT	43714	82.98
Gly-GCC-4-multi	CA	Celeg_KLMT_clusterID_0.9_deconv_0.4/lib2172_et_tb_INK252_3.unpaired_uniq.bam	KLMT	34080	88.09
Gly-GCC-4-multi	CA	Celeg_KLMT_clusterID_0.9_deconv_0.4/lib2172_et_tb_INK252_4.unpaired_uniq.bam	KLMT	35069	88.68
Gly-GCC-4-multi	CA	Celeg_KLMT_clusterID_0.9_deconv_0.4/lib2172_et_tb_N2_1.unpaired_uniq.bam	N2	35836	80.04
Gly-GCC-4-multi	CA	Celeg_KLMT_clusterID_0.9_deconv_0.4/lib2172_et_tb_N2_2.unpaired_uniq.bam	N2	30223	76.93
Gly-GCC-4-multi	CA	Celeg_KLMT_clusterID_0.9_deconv_0.4/lib2172_et_tb_N2_3.unpaired_uniq.bam	N2	31737	89.92
Gly-GCC-4-multi	CA	Celeg_KLMT_clusterID_0.9_deconv_0.4/lib2172_et_tb_N2_4.unpaired_uniq.bam	N2	31514	85.4
Gly-GCC-4-multi	CC	Celeg_KLMT_clusterID_0.9_deconv_0.4/lib2172_et_tb_INK252_1.unpaired_uniq.bam	KLMT	7098	13.92
Gly-GCC-4-multi	CC	Celeg_KLMT_clusterID_0.9_deconv_0.4/lib2172_et_tb_INK252_2.unpaired_uniq.bam	KLMT	7671	14.56
Gly-GCC-4-multi	CC	Celeg_KLMT_clusterID_0.9_deconv_0.4/lib2172_et_tb_INK252_3.unpaired_uniq.bam	KLMT	4011	10.37
Gly-GCC-4-multi	CC	Celeg_KLMT_clusterID_0.9_deconv_0.4/lib2172_et_tb_INK252_4.unpaired_uniq.bam	KLMT	3381	8.55
Gly-GCC-4-multi	CC	Celeg_KLMT_clusterID_0.9_deconv_0.4/lib2172_et_tb_N2_1.unpaired_uniq.bam	N2	8126	18.15
Gly-GCC-4-multi	CC	Celeg_KLMT_clusterID_0.9_deconv_0.4/lib2172_et_tb_N2_2.unpaired_uniq.bam	N2	7682	19.55
Gly-GCC-4-multi	CC	Celeg_KLMT_clusterID_0.9_deconv_0.4/lib2172_et_tb_N2_3.unpaired_uniq.bam	N2	3267	9.26
Gly-GCC-4-multi	CC	Celeg_KLMT_clusterID_0.9_deconv_0.4/lib2172_et_tb_N2_4.unpaired_uniq.bam	N2	5014	13.59
Gly-TCC-1	Absent	Celeg_KLMT_clusterID_0.9_deconv_0.4/lib2172_et_tb_INK252_1.unpaired_uniq.bam	KLMT	277	0.44
Gly-TCC-1	Absent	Celeg_KLMT_clusterID_0.9_deconv_0.4/lib2172_et_tb_INK252_2.unpaired_uniq.bam	KLMT	496	0.77
Gly-TCC-1	Absent	Celeg_KLMT_clusterID_0.9_deconv_0.4/lib2172_et_tb_INK252_3.unpaired_uniq.bam	KLMT	362	0.64
Gly-TCC-1	Absent	Celeg_KLMT_clusterID_0.9_deconv_0.4/lib2172_et_tb_INK252_4.unpaired_uniq.bam	KLMT	805	1.34
Gly-TCC-1	Absent	Celeg_KLMT_clusterID_0.9_deconv_0.4/lib2172_et_tb_N2_1.unpaired_uniq.bam	N2	571	0.76
Gly-TCC-1	Absent	Celeg_KLMT_clusterID_0.9_deconv_0.4/lib2172_et_tb_N2_2.unpaired_uniq.bam	N2	1204	1.78
Gly-TCC-1	Absent	Celeg_KLMT_clusterID_0.9_deconv_0.4/lib2172_et_tb_N2_3.unpaired_uniq.bam	N2	163	0.25
Gly-TCC-1	Absent	Celeg_KLMT_clusterID_0.9_deconv_0.4/lib2172_et_tb_N2_4.unpaired_uniq.bam	N2	261	0.37
Gly-TCC-1	C	Celeg_KLMT_clusterID_0.9_deconv_0.4/lib2172_et_tb_INK252_1.unpaired_uniq.bam	KLMT	389	0.62
Gly-TCC-1	C	Celeg_KLMT_clusterID_0.9_deconv_0.4/lib2172_et_tb_INK252_2.unpaired_uniq.bam	KLMT	970	1.5
Gly-TCC-1	C	Celeg_KLMT_clusterID_0.9_deconv_0.4/lib2172_et_tb_INK252_3.unpaired_uniq.bam	KLMT	490	0.86
Gly-TCC-1	C	Celeg_KLMT_clusterID_0.9_deconv_0.4/lib2172_et_tb_INK252_4.unpaired_uniq.bam	KLMT	713	1.19
Gly-TCC-1	C	Celeg_KLMT_clusterID_0.9_deconv_0.4/lib2172_et_tb_N2_1.unpaired_uniq.bam	N2	352	0.47
Gly-TCC-1	C	Celeg_KLMT_clusterID_0.9_deconv_0.4/lib2172_et_tb_N2_2.unpaired_uniq.bam	N2	1132	1.68
Gly-TCC-1	C	Celeg_KLMT_clusterID_0.9_deconv_0.4/lib2172_et_tb_N2_3.unpaired_uniq.bam	N2	272	0.41
Gly-TCC-1	C	Celeg_KLMT_clusterID_0.9_deconv_0.4/lib2172_et_tb_N2_4.unpaired_uniq.bam	N2	647	0.92
Gly-TCC-1	CA	Celeg_KLMT_clusterID_0.9_deconv_0.4/lib2172_et_tb_INK252_1.unpaired_uniq.bam	KLMT	50253	79.46
Gly-TCC-1	CA	Celeg_KLMT_clusterID_0.9_deconv_0.4/lib2172_et_tb_INK252_2.unpaired_uniq.bam	KLMT	51976	80.53
Gly-TCC-1	CA	Celeg_KLMT_clusterID_0.9_deconv_0.4/lib2172_et_tb_INK252_3.unpaired_uniq.bam	KLMT	49965	87.73
Gly-TCC-1	CA	Celeg_KLMT_clusterID_0.9_deconv_0.4/lib2172_et_tb_INK252_4.unpaired_uniq.bam	KLMT	53623	89.15
Gly-TCC-1	CA	Celeg_KLMT_clusterID_0.9_deconv_0.4/lib2172_et_tb_N2_1.unpaired_uniq.bam	N2	61961	82.07
Gly-TCC-1	CA	Celeg_KLMT_clusterID_0.9_deconv_0.4/lib2172_et_tb_N2_2.unpaired_uniq.bam	N2	51917	76.86
Gly-TCC-1	CA	Celeg_KLMT_clusterID_0.9_deconv_0.4/lib2172_et_tb_N2_3.unpaired_uniq.bam	N2	59034	89.55
Gly-TCC-1	CA	Celeg_KLMT_clusterID_0.9_deconv_0.4/lib2172_et_tb_N2_4.unpaired_uniq.bam	N2	61581	87.73
Gly-TCC-1	CC	Celeg_KLMT_clusterID_0.9_deconv_0.4/lib2172_et_tb_INK252_1.unpaired_uniq.bam	KLMT	12321	19.48
Gly-TCC-1	CC	Celeg_KLMT_clusterID_0.9_deconv_0.4/lib2172_et_tb_INK252_2.unpaired_uniq.bam	KLMT	11102	17.2
Gly-TCC-1	CC	Celeg_KLMT_clusterID_0.9_deconv_0.4/lib2172_et_tb_INK252_3.unpaired_uniq.bam	KLMT	6139	10.78
Gly-TCC-1	CC	Celeg_KLMT_clusterID_0.9_deconv_0.4/lib2172_et_tb_INK252_4.unpaired_uniq.bam	KLMT	5009	8.33
Gly-TCC-1	CC	Celeg_KLMT_clusterID_0.9_deconv_0.4/lib2172_et_tb_N2_1.unpaired_uniq.bam	N2	12618	16.71
Gly-TCC-1	CC	Celeg_KLMT_clusterID_0.9_deconv_0.4/lib2172_et_tb_N2_2.unpaired_uniq.bam	N2	13297	19.68
Gly-TCC-1	CC	Celeg_KLMT_clusterID_0.9_deconv_0.4/lib2172_et_tb_N2_3.unpaired_uniq.bam	N2	6454	9.79
Gly-TCC-1	CC	Celeg_KLMT_clusterID_0.9_deconv_0.4/lib2172_et_tb_N2_4.unpaired_uniq.bam	N2	7706	10.98
Gly-TCC-2	Absent	Celeg_KLMT_clusterID_0.9_deconv_0.4/lib2172_et_tb_INK252_1.unpaired_uniq.bam	KLMT	10	0.83
Gly-TCC-2	Absent	Celeg_KLMT_clusterID_0.9_deconv_0.4/lib2172_et_tb_INK252_2.unpaired_uniq.bam	KLMT	11	0.75
Gly-TCC-2	Absent	Celeg_KLMT_clusterID_0.9_deconv_0.4/lib2172_et_tb_INK252_3.unpaired_uniq.bam	KLMT	11	0.9
Gly-TCC-2	Absent	Celeg_KLMT_clusterID_0.9_deconv_0.4/lib2172_et_tb_INK252_4.unpaired_uniq.bam	KLMT	26	1.96
Gly-TCC-2	Absent	Celeg_KLMT_clusterID_0.9_deconv_0.4/lib2172_et_tb_N2_1.unpaired_uniq.bam	N2	14	1.14
Gly-TCC-2	Absent	Celeg_KLMT_clusterID_0.9_deconv_0.4/lib2172_et_tb_N2_2.unpaired_uniq.bam	N2	26	2.18
Gly-TCC-2	Absent	Celeg_KLMT_clusterID_0.9_deconv_0.4/lib2172_et_tb_N2_3.unpaired_uniq.bam	N2	3	0.23
Gly-TCC-2	Absent	Celeg_KLMT_clusterID_0.9_deconv_0.4/lib2172_et_tb_N2_4.unpaired_uniq.bam	N2	8	0.64
Gly-TCC-2	C	Celeg_KLMT_clusterID_0.9_deconv_0.4/lib2172_et_tb_INK252_1.unpaired_uniq.bam	KLMT	9	0.75
Gly-TCC-2	C	Celeg_KLMT_clusterID_0.9_deconv_0.4/lib2172_et_tb_INK252_2.unpaired_uniq.bam	KLMT	31	2.11
Gly-TCC-2	C	Celeg_KLMT_clusterID_0.9_deconv_0.4/lib2172_et_tb_INK252_3.unpaired_uniq.bam	KLMT	10	0.82
Gly-TCC-2	C	Celeg_KLMT_clusterID_0.9_deconv_0.4/lib2172_et_tb_INK252_4.unpaired_uniq.bam	KLMT	20	1.5
Gly-TCC-2	C	Celeg_KLMT_clusterID_0.9_deconv_0.4/lib2172_et_tb_N2_1.unpaired_uniq.bam	N2	5	0.41
Gly-TCC-2	C	Celeg_KLMT_clusterID_0.9_deconv_0.4/lib2172_et_tb_N2_2.unpaired_uniq.bam	N2	17	1.42
Gly-TCC-2	C	Celeg_KLMT_clusterID_0.9_deconv_0.4/lib2172_et_tb_N2_3.unpaired_uniq.bam	N2	4	0.3
Gly-TCC-2	C	Celeg_KLMT_clusterID_0.9_deconv_0.4/lib2172_et_tb_N2_4.unpaired_uniq.bam	N2	12	0.96
Gly-TCC-2	CA	Celeg_KLMT_clusterID_0.9_deconv_0.4/lib2172_et_tb_INK252_1.unpaired_uniq.bam	KLMT	961	79.55
Gly-TCC-2	CA	Celeg_KLMT_clusterID_0.9_deconv_0.4/lib2172_et_tb_INK252_2.unpaired_uniq.bam	KLMT	1157	78.81
Gly-TCC-2	CA	Celeg_KLMT_clusterID_0.9_deconv_0.4/lib2172_et_tb_INK252_3.unpaired_uniq.bam	KLMT	1060	87.1
Gly-TCC-2	CA	Celeg_KLMT_clusterID_0.9_deconv_0.4/lib2172_et_tb_INK252_4.unpaired_uniq.bam	KLMT	1177	88.56
Gly-TCC-2	CA	Celeg_KLMT_clusterID_0.9_deconv_0.4/lib2172_et_tb_N2_1.unpaired_uniq.bam	N2	975	79.2
Gly-TCC-2	CA	Celeg_KLMT_clusterID_0.9_deconv_0.4/lib2172_et_tb_N2_2.unpaired_uniq.bam	N2	901	75.46
Gly-TCC-2	CA	Celeg_KLMT_clusterID_0.9_deconv_0.4/lib2172_et_tb_N2_3.unpaired_uniq.bam	N2	1173	89.2
Gly-TCC-2	CA	Celeg_KLMT_clusterID_0.9_deconv_0.4/lib2172_et_tb_N2_4.unpaired_uniq.bam	N2	1086	87.3
Gly-TCC-2	CC	Celeg_KLMT_clusterID_0.9_deconv_0.4/lib2172_et_tb_INK252_1.unpaired_uniq.bam	KLMT	228	18.87
Gly-TCC-2	CC	Celeg_KLMT_clusterID_0.9_deconv_0.4/lib2172_et_tb_INK252_2.unpaired_uniq.bam	KLMT	269	18.32
Gly-TCC-2	CC	Celeg_KLMT_clusterID_0.9_deconv_0.4/lib2172_et_tb_INK252_3.unpaired_uniq.bam	KLMT	136	11.18
Gly-TCC-2	CC	Celeg_KLMT_clusterID_0.9_deconv_0.4/lib2172_et_tb_INK252_4.unpaired_uniq.bam	KLMT	106	7.98
Gly-TCC-2	CC	Celeg_KLMT_clusterID_0.9_deconv_0.4/lib2172_et_tb_N2_1.unpaired_uniq.bam	N2	237	19.25
Gly-TCC-2	CC	Celeg_KLMT_clusterID_0.9_deconv_0.4/lib2172_et_tb_N2_2.unpaired_uniq.bam	N2	250	20.94
Gly-TCC-2	CC	Celeg_KLMT_clusterID_0.9_deconv_0.4/lib2172_et_tb_N2_3.unpaired_uniq.bam	N2	135	10.27
Gly-TCC-2	CC	Celeg_KLMT_clusterID_0.9_deconv_0.4/lib2172_et_tb_N2_4.unpaired_uniq.bam	N2	138	11.09
His-GTG-2-multi	Absent	Celeg_KLMT_clusterID_0.9_deconv_0.4/lib2172_et_tb_INK252_1.unpaired_uniq.bam	KLMT	291	0.6
His-GTG-2-multi	Absent	Celeg_KLMT_clusterID_0.9_deconv_0.4/lib2172_et_tb_INK252_2.unpaired_uniq.bam	KLMT	282	0.56
His-GTG-2-multi	Absent	Celeg_KLMT_clusterID_0.9_deconv_0.4/lib2172_et_tb_INK252_3.unpaired_uniq.bam	KLMT	283	0.73
His-GTG-2-multi	Absent	Celeg_KLMT_clusterID_0.9_deconv_0.4/lib2172_et_tb_INK252_4.unpaired_uniq.bam	KLMT	441	1.1
His-GTG-2-multi	Absent	Celeg_KLMT_clusterID_0.9_deconv_0.4/lib2172_et_tb_N2_1.unpaired_uniq.bam	N2	491	0.88
His-GTG-2-multi	Absent	Celeg_KLMT_clusterID_0.9_deconv_0.4/lib2172_et_tb_N2_2.unpaired_uniq.bam	N2	487	0.91
His-GTG-2-multi	Absent	Celeg_KLMT_clusterID_0.9_deconv_0.4/lib2172_et_tb_N2_3.unpaired_uniq.bam	N2	107	0.22
His-GTG-2-multi	Absent	Celeg_KLMT_clusterID_0.9_deconv_0.4/lib2172_et_tb_N2_4.unpaired_uniq.bam	N2	813	1.49
His-GTG-2-multi	C	Celeg_KLMT_clusterID_0.9_deconv_0.4/lib2172_et_tb_INK252_1.unpaired_uniq.bam	KLMT	110	0.23
His-GTG-2-multi	C	Celeg_KLMT_clusterID_0.9_deconv_0.4/lib2172_et_tb_INK252_2.unpaired_uniq.bam	KLMT	188	0.37
His-GTG-2-multi	C	Celeg_KLMT_clusterID_0.9_deconv_0.4/lib2172_et_tb_INK252_3.unpaired_uniq.bam	KLMT	127	0.33
His-GTG-2-multi	C	Celeg_KLMT_clusterID_0.9_deconv_0.4/lib2172_et_tb_INK252_4.unpaired_uniq.bam	KLMT	112	0.28
His-GTG-2-multi	C	Celeg_KLMT_clusterID_0.9_deconv_0.4/lib2172_et_tb_N2_1.unpaired_uniq.bam	N2	113	0.2
His-GTG-2-multi	C	Celeg_KLMT_clusterID_0.9_deconv_0.4/lib2172_et_tb_N2_2.unpaired_uniq.bam	N2	168	0.31
His-GTG-2-multi	C	Celeg_KLMT_clusterID_0.9_deconv_0.4/lib2172_et_tb_N2_3.unpaired_uniq.bam	N2	80	0.17
His-GTG-2-multi	C	Celeg_KLMT_clusterID_0.9_deconv_0.4/lib2172_et_tb_N2_4.unpaired_uniq.bam	N2	194	0.36
His-GTG-2-multi	CA	Celeg_KLMT_clusterID_0.9_deconv_0.4/lib2172_et_tb_INK252_1.unpaired_uniq.bam	KLMT	37836	78.08
His-GTG-2-multi	CA	Celeg_KLMT_clusterID_0.9_deconv_0.4/lib2172_et_tb_INK252_2.unpaired_uniq.bam	KLMT	37620	74.28
His-GTG-2-multi	CA	Celeg_KLMT_clusterID_0.9_deconv_0.4/lib2172_et_tb_INK252_3.unpaired_uniq.bam	KLMT	29756	76.25
His-GTG-2-multi	CA	Celeg_KLMT_clusterID_0.9_deconv_0.4/lib2172_et_tb_INK252_4.unpaired_uniq.bam	KLMT	31554	78.91
His-GTG-2-multi	CA	Celeg_KLMT_clusterID_0.9_deconv_0.4/lib2172_et_tb_N2_1.unpaired_uniq.bam	N2	43121	77.24
His-GTG-2-multi	CA	Celeg_KLMT_clusterID_0.9_deconv_0.4/lib2172_et_tb_N2_2.unpaired_uniq.bam	N2	41623	77.44
His-GTG-2-multi	CA	Celeg_KLMT_clusterID_0.9_deconv_0.4/lib2172_et_tb_N2_3.unpaired_uniq.bam	N2	38942	81.13
His-GTG-2-multi	CA	Celeg_KLMT_clusterID_0.9_deconv_0.4/lib2172_et_tb_N2_4.unpaired_uniq.bam	N2	43416	79.64
His-GTG-2-multi	CC	Celeg_KLMT_clusterID_0.9_deconv_0.4/lib2172_et_tb_INK252_1.unpaired_uniq.bam	KLMT	10220	21.09
His-GTG-2-multi	CC	Celeg_KLMT_clusterID_0.9_deconv_0.4/lib2172_et_tb_INK252_2.unpaired_uniq.bam	KLMT	12558	24.79
His-GTG-2-multi	CC	Celeg_KLMT_clusterID_0.9_deconv_0.4/lib2172_et_tb_INK252_3.unpaired_uniq.bam	KLMT	8859	22.7
His-GTG-2-multi	CC	Celeg_KLMT_clusterID_0.9_deconv_0.4/lib2172_et_tb_INK252_4.unpaired_uniq.bam	KLMT	7881	19.71
His-GTG-2-multi	CC	Celeg_KLMT_clusterID_0.9_deconv_0.4/lib2172_et_tb_N2_1.unpaired_uniq.bam	N2	12102	21.68
His-GTG-2-multi	CC	Celeg_KLMT_clusterID_0.9_deconv_0.4/lib2172_et_tb_N2_2.unpaired_uniq.bam	N2	11468	21.34
His-GTG-2-multi	CC	Celeg_KLMT_clusterID_0.9_deconv_0.4/lib2172_et_tb_N2_3.unpaired_uniq.bam	N2	8871	18.48
His-GTG-2-multi	CC	Celeg_KLMT_clusterID_0.9_deconv_0.4/lib2172_et_tb_N2_4.unpaired_uniq.bam	N2	10091	18.51
Ile-AAT-1	Absent	Celeg_KLMT_clusterID_0.9_deconv_0.4/lib2172_et_tb_INK252_1.unpaired_uniq.bam	KLMT	285	0.88
Ile-AAT-1	Absent	Celeg_KLMT_clusterID_0.9_deconv_0.4/lib2172_et_tb_INK252_2.unpaired_uniq.bam	KLMT	444	1.21
Ile-AAT-1	Absent	Celeg_KLMT_clusterID_0.9_deconv_0.4/lib2172_et_tb_INK252_3.unpaired_uniq.bam	KLMT	438	1.43
Ile-AAT-1	Absent	Celeg_KLMT_clusterID_0.9_deconv_0.4/lib2172_et_tb_INK252_4.unpaired_uniq.bam	KLMT	697	2.22
Ile-AAT-1	Absent	Celeg_KLMT_clusterID_0.9_deconv_0.4/lib2172_et_tb_N2_1.unpaired_uniq.bam	N2	503	1.29
Ile-AAT-1	Absent	Celeg_KLMT_clusterID_0.9_deconv_0.4/lib2172_et_tb_N2_2.unpaired_uniq.bam	N2	1013	2.73
Ile-AAT-1	Absent	Celeg_KLMT_clusterID_0.9_deconv_0.4/lib2172_et_tb_N2_3.unpaired_uniq.bam	N2	175	0.51
Ile-AAT-1	Absent	Celeg_KLMT_clusterID_0.9_deconv_0.4/lib2172_et_tb_N2_4.unpaired_uniq.bam	N2	236	0.66
Ile-AAT-1	C	Celeg_KLMT_clusterID_0.9_deconv_0.4/lib2172_et_tb_INK252_1.unpaired_uniq.bam	KLMT	255	0.79
Ile-AAT-1	C	Celeg_KLMT_clusterID_0.9_deconv_0.4/lib2172_et_tb_INK252_2.unpaired_uniq.bam	KLMT	587	1.6
Ile-AAT-1	C	Celeg_KLMT_clusterID_0.9_deconv_0.4/lib2172_et_tb_INK252_3.unpaired_uniq.bam	KLMT	305	1
Ile-AAT-1	C	Celeg_KLMT_clusterID_0.9_deconv_0.4/lib2172_et_tb_INK252_4.unpaired_uniq.bam	KLMT	340	1.08
Ile-AAT-1	C	Celeg_KLMT_clusterID_0.9_deconv_0.4/lib2172_et_tb_N2_1.unpaired_uniq.bam	N2	161	0.41
Ile-AAT-1	C	Celeg_KLMT_clusterID_0.9_deconv_0.4/lib2172_et_tb_N2_2.unpaired_uniq.bam	N2	710	1.91
Ile-AAT-1	C	Celeg_KLMT_clusterID_0.9_deconv_0.4/lib2172_et_tb_N2_3.unpaired_uniq.bam	N2	197	0.57
Ile-AAT-1	C	Celeg_KLMT_clusterID_0.9_deconv_0.4/lib2172_et_tb_N2_4.unpaired_uniq.bam	N2	361	1.01
Ile-AAT-1	CA	Celeg_KLMT_clusterID_0.9_deconv_0.4/lib2172_et_tb_INK252_1.unpaired_uniq.bam	KLMT	27514	84.71
Ile-AAT-1	CA	Celeg_KLMT_clusterID_0.9_deconv_0.4/lib2172_et_tb_INK252_2.unpaired_uniq.bam	KLMT	30940	84.51
Ile-AAT-1	CA	Celeg_KLMT_clusterID_0.9_deconv_0.4/lib2172_et_tb_INK252_3.unpaired_uniq.bam	KLMT	26962	88.21
Ile-AAT-1	CA	Celeg_KLMT_clusterID_0.9_deconv_0.4/lib2172_et_tb_INK252_4.unpaired_uniq.bam	KLMT	28304	90.2
Ile-AAT-1	CA	Celeg_KLMT_clusterID_0.9_deconv_0.4/lib2172_et_tb_N2_1.unpaired_uniq.bam	N2	33167	85.13
Ile-AAT-1	CA	Celeg_KLMT_clusterID_0.9_deconv_0.4/lib2172_et_tb_N2_2.unpaired_uniq.bam	N2	29644	79.77
Ile-AAT-1	CA	Celeg_KLMT_clusterID_0.9_deconv_0.4/lib2172_et_tb_N2_3.unpaired_uniq.bam	N2	31391	91.29
Ile-AAT-1	CA	Celeg_KLMT_clusterID_0.9_deconv_0.4/lib2172_et_tb_N2_4.unpaired_uniq.bam	N2	31832	89
Ile-AAT-1	CC	Celeg_KLMT_clusterID_0.9_deconv_0.4/lib2172_et_tb_INK252_1.unpaired_uniq.bam	KLMT	4427	13.63
Ile-AAT-1	CC	Celeg_KLMT_clusterID_0.9_deconv_0.4/lib2172_et_tb_INK252_2.unpaired_uniq.bam	KLMT	4642	12.68
Ile-AAT-1	CC	Celeg_KLMT_clusterID_0.9_deconv_0.4/lib2172_et_tb_INK252_3.unpaired_uniq.bam	KLMT	2860	9.36
Ile-AAT-1	CC	Celeg_KLMT_clusterID_0.9_deconv_0.4/lib2172_et_tb_INK252_4.unpaired_uniq.bam	KLMT	2037	6.49
Ile-AAT-1	CC	Celeg_KLMT_clusterID_0.9_deconv_0.4/lib2172_et_tb_N2_1.unpaired_uniq.bam	N2	5128	13.16
Ile-AAT-1	CC	Celeg_KLMT_clusterID_0.9_deconv_0.4/lib2172_et_tb_N2_2.unpaired_uniq.bam	N2	5794	15.59
Ile-AAT-1	CC	Celeg_KLMT_clusterID_0.9_deconv_0.4/lib2172_et_tb_N2_3.unpaired_uniq.bam	N2	2624	7.63
Ile-AAT-1	CC	Celeg_KLMT_clusterID_0.9_deconv_0.4/lib2172_et_tb_N2_4.unpaired_uniq.bam	N2	3336	9.33
Ile-AAT-2	Absent	Celeg_KLMT_clusterID_0.9_deconv_0.4/lib2172_et_tb_INK252_1.unpaired_uniq.bam	KLMT	142	0.67
Ile-AAT-2	Absent	Celeg_KLMT_clusterID_0.9_deconv_0.4/lib2172_et_tb_INK252_2.unpaired_uniq.bam	KLMT	242	1.02
Ile-AAT-2	Absent	Celeg_KLMT_clusterID_0.9_deconv_0.4/lib2172_et_tb_INK252_3.unpaired_uniq.bam	KLMT	224	1.17
Ile-AAT-2	Absent	Celeg_KLMT_clusterID_0.9_deconv_0.4/lib2172_et_tb_INK252_4.unpaired_uniq.bam	KLMT	386	1.85
Ile-AAT-2	Absent	Celeg_KLMT_clusterID_0.9_deconv_0.4/lib2172_et_tb_N2_1.unpaired_uniq.bam	N2	285	1.08
Ile-AAT-2	Absent	Celeg_KLMT_clusterID_0.9_deconv_0.4/lib2172_et_tb_N2_2.unpaired_uniq.bam	N2	495	2.1
Ile-AAT-2	Absent	Celeg_KLMT_clusterID_0.9_deconv_0.4/lib2172_et_tb_N2_3.unpaired_uniq.bam	N2	69	0.31
Ile-AAT-2	Absent	Celeg_KLMT_clusterID_0.9_deconv_0.4/lib2172_et_tb_N2_4.unpaired_uniq.bam	N2	121	0.51
Ile-AAT-2	C	Celeg_KLMT_clusterID_0.9_deconv_0.4/lib2172_et_tb_INK252_1.unpaired_uniq.bam	KLMT	125	0.59
Ile-AAT-2	C	Celeg_KLMT_clusterID_0.9_deconv_0.4/lib2172_et_tb_INK252_2.unpaired_uniq.bam	KLMT	374	1.58
Ile-AAT-2	C	Celeg_KLMT_clusterID_0.9_deconv_0.4/lib2172_et_tb_INK252_3.unpaired_uniq.bam	KLMT	204	1.07
Ile-AAT-2	C	Celeg_KLMT_clusterID_0.9_deconv_0.4/lib2172_et_tb_INK252_4.unpaired_uniq.bam	KLMT	244	1.17
Ile-AAT-2	C	Celeg_KLMT_clusterID_0.9_deconv_0.4/lib2172_et_tb_N2_1.unpaired_uniq.bam	N2	103	0.39
Ile-AAT-2	C	Celeg_KLMT_clusterID_0.9_deconv_0.4/lib2172_et_tb_N2_2.unpaired_uniq.bam	N2	393	1.67
Ile-AAT-2	C	Celeg_KLMT_clusterID_0.9_deconv_0.4/lib2172_et_tb_N2_3.unpaired_uniq.bam	N2	114	0.52
Ile-AAT-2	C	Celeg_KLMT_clusterID_0.9_deconv_0.4/lib2172_et_tb_N2_4.unpaired_uniq.bam	N2	238	1
Ile-AAT-2	CA	Celeg_KLMT_clusterID_0.9_deconv_0.4/lib2172_et_tb_INK252_1.unpaired_uniq.bam	KLMT	18041	85.28
Ile-AAT-2	CA	Celeg_KLMT_clusterID_0.9_deconv_0.4/lib2172_et_tb_INK252_2.unpaired_uniq.bam	KLMT	20130	84.82
Ile-AAT-2	CA	Celeg_KLMT_clusterID_0.9_deconv_0.4/lib2172_et_tb_INK252_3.unpaired_uniq.bam	KLMT	17112	89.4
Ile-AAT-2	CA	Celeg_KLMT_clusterID_0.9_deconv_0.4/lib2172_et_tb_INK252_4.unpaired_uniq.bam	KLMT	18755	89.68
Ile-AAT-2	CA	Celeg_KLMT_clusterID_0.9_deconv_0.4/lib2172_et_tb_N2_1.unpaired_uniq.bam	N2	22097	83.38
Ile-AAT-2	CA	Celeg_KLMT_clusterID_0.9_deconv_0.4/lib2172_et_tb_N2_2.unpaired_uniq.bam	N2	19321	82.07
Ile-AAT-2	CA	Celeg_KLMT_clusterID_0.9_deconv_0.4/lib2172_et_tb_N2_3.unpaired_uniq.bam	N2	20241	91.73
Ile-AAT-2	CA	Celeg_KLMT_clusterID_0.9_deconv_0.4/lib2172_et_tb_N2_4.unpaired_uniq.bam	N2	21241	89.33
Ile-AAT-2	CC	Celeg_KLMT_clusterID_0.9_deconv_0.4/lib2172_et_tb_INK252_1.unpaired_uniq.bam	KLMT	2847	13.46
Ile-AAT-2	CC	Celeg_KLMT_clusterID_0.9_deconv_0.4/lib2172_et_tb_INK252_2.unpaired_uniq.bam	KLMT	2987	12.59
Ile-AAT-2	CC	Celeg_KLMT_clusterID_0.9_deconv_0.4/lib2172_et_tb_INK252_3.unpaired_uniq.bam	KLMT	1601	8.36
Ile-AAT-2	CC	Celeg_KLMT_clusterID_0.9_deconv_0.4/lib2172_et_tb_INK252_4.unpaired_uniq.bam	KLMT	1528	7.31
Ile-AAT-2	CC	Celeg_KLMT_clusterID_0.9_deconv_0.4/lib2172_et_tb_N2_1.unpaired_uniq.bam	N2	4018	15.16
Ile-AAT-2	CC	Celeg_KLMT_clusterID_0.9_deconv_0.4/lib2172_et_tb_N2_2.unpaired_uniq.bam	N2	3332	14.15
Ile-AAT-2	CC	Celeg_KLMT_clusterID_0.9_deconv_0.4/lib2172_et_tb_N2_3.unpaired_uniq.bam	N2	1643	7.45
Ile-AAT-2	CC	Celeg_KLMT_clusterID_0.9_deconv_0.4/lib2172_et_tb_N2_4.unpaired_uniq.bam	N2	2179	9.16
Ile-TAT-2	Absent	Celeg_KLMT_clusterID_0.9_deconv_0.4/lib2172_et_tb_INK252_1.unpaired_uniq.bam	KLMT	46	0.54
Ile-TAT-2	Absent	Celeg_KLMT_clusterID_0.9_deconv_0.4/lib2172_et_tb_INK252_2.unpaired_uniq.bam	KLMT	80	0.84
Ile-TAT-2	Absent	Celeg_KLMT_clusterID_0.9_deconv_0.4/lib2172_et_tb_INK252_3.unpaired_uniq.bam	KLMT	70	0.98
Ile-TAT-2	Absent	Celeg_KLMT_clusterID_0.9_deconv_0.4/lib2172_et_tb_INK252_4.unpaired_uniq.bam	KLMT	124	1.71
Ile-TAT-2	Absent	Celeg_KLMT_clusterID_0.9_deconv_0.4/lib2172_et_tb_N2_1.unpaired_uniq.bam	N2	80	0.8
Ile-TAT-2	Absent	Celeg_KLMT_clusterID_0.9_deconv_0.4/lib2172_et_tb_N2_2.unpaired_uniq.bam	N2	211	2.31
Ile-TAT-2	Absent	Celeg_KLMT_clusterID_0.9_deconv_0.4/lib2172_et_tb_N2_3.unpaired_uniq.bam	N2	17	0.2
Ile-TAT-2	Absent	Celeg_KLMT_clusterID_0.9_deconv_0.4/lib2172_et_tb_N2_4.unpaired_uniq.bam	N2	32	0.34
Ile-TAT-2	C	Celeg_KLMT_clusterID_0.9_deconv_0.4/lib2172_et_tb_INK252_1.unpaired_uniq.bam	KLMT	34	0.4
Ile-TAT-2	C	Celeg_KLMT_clusterID_0.9_deconv_0.4/lib2172_et_tb_INK252_2.unpaired_uniq.bam	KLMT	132	1.38
Ile-TAT-2	C	Celeg_KLMT_clusterID_0.9_deconv_0.4/lib2172_et_tb_INK252_3.unpaired_uniq.bam	KLMT	59	0.82
Ile-TAT-2	C	Celeg_KLMT_clusterID_0.9_deconv_0.4/lib2172_et_tb_INK252_4.unpaired_uniq.bam	KLMT	86	1.19
Ile-TAT-2	C	Celeg_KLMT_clusterID_0.9_deconv_0.4/lib2172_et_tb_N2_1.unpaired_uniq.bam	N2	36	0.36
Ile-TAT-2	C	Celeg_KLMT_clusterID_0.9_deconv_0.4/lib2172_et_tb_N2_2.unpaired_uniq.bam	N2	150	1.65
Ile-TAT-2	C	Celeg_KLMT_clusterID_0.9_deconv_0.4/lib2172_et_tb_N2_3.unpaired_uniq.bam	N2	33	0.38
Ile-TAT-2	C	Celeg_KLMT_clusterID_0.9_deconv_0.4/lib2172_et_tb_N2_4.unpaired_uniq.bam	N2	40	0.43
Ile-TAT-2	CA	Celeg_KLMT_clusterID_0.9_deconv_0.4/lib2172_et_tb_INK252_1.unpaired_uniq.bam	KLMT	7539	88.31
Ile-TAT-2	CA	Celeg_KLMT_clusterID_0.9_deconv_0.4/lib2172_et_tb_INK252_2.unpaired_uniq.bam	KLMT	8173	85.38
Ile-TAT-2	CA	Celeg_KLMT_clusterID_0.9_deconv_0.4/lib2172_et_tb_INK252_3.unpaired_uniq.bam	KLMT	6375	88.83
Ile-TAT-2	CA	Celeg_KLMT_clusterID_0.9_deconv_0.4/lib2172_et_tb_INK252_4.unpaired_uniq.bam	KLMT	6589	90.96
Ile-TAT-2	CA	Celeg_KLMT_clusterID_0.9_deconv_0.4/lib2172_et_tb_N2_1.unpaired_uniq.bam	N2	8714	87.29
Ile-TAT-2	CA	Celeg_KLMT_clusterID_0.9_deconv_0.4/lib2172_et_tb_N2_2.unpaired_uniq.bam	N2	7538	82.67
Ile-TAT-2	CA	Celeg_KLMT_clusterID_0.9_deconv_0.4/lib2172_et_tb_N2_3.unpaired_uniq.bam	N2	7909	91.94
Ile-TAT-2	CA	Celeg_KLMT_clusterID_0.9_deconv_0.4/lib2172_et_tb_N2_4.unpaired_uniq.bam	N2	8412	89.85
Ile-TAT-2	CC	Celeg_KLMT_clusterID_0.9_deconv_0.4/lib2172_et_tb_INK252_1.unpaired_uniq.bam	KLMT	918	10.75
Ile-TAT-2	CC	Celeg_KLMT_clusterID_0.9_deconv_0.4/lib2172_et_tb_INK252_2.unpaired_uniq.bam	KLMT	1187	12.4
Ile-TAT-2	CC	Celeg_KLMT_clusterID_0.9_deconv_0.4/lib2172_et_tb_INK252_3.unpaired_uniq.bam	KLMT	673	9.38
Ile-TAT-2	CC	Celeg_KLMT_clusterID_0.9_deconv_0.4/lib2172_et_tb_INK252_4.unpaired_uniq.bam	KLMT	445	6.14
Ile-TAT-2	CC	Celeg_KLMT_clusterID_0.9_deconv_0.4/lib2172_et_tb_N2_1.unpaired_uniq.bam	N2	1153	11.55
Ile-TAT-2	CC	Celeg_KLMT_clusterID_0.9_deconv_0.4/lib2172_et_tb_N2_2.unpaired_uniq.bam	N2	1219	13.37
Ile-TAT-2	CC	Celeg_KLMT_clusterID_0.9_deconv_0.4/lib2172_et_tb_N2_3.unpaired_uniq.bam	N2	643	7.48
Ile-TAT-2	CC	Celeg_KLMT_clusterID_0.9_deconv_0.4/lib2172_et_tb_N2_4.unpaired_uniq.bam	N2	878	9.38
Leu-AAG-1	Absent	Celeg_KLMT_clusterID_0.9_deconv_0.4/lib2172_et_tb_INK252_1.unpaired_uniq.bam	KLMT	26	0.61
Leu-AAG-1	Absent	Celeg_KLMT_clusterID_0.9_deconv_0.4/lib2172_et_tb_INK252_2.unpaired_uniq.bam	KLMT	43	1.03
Leu-AAG-1	Absent	Celeg_KLMT_clusterID_0.9_deconv_0.4/lib2172_et_tb_INK252_3.unpaired_uniq.bam	KLMT	49	1.85
Leu-AAG-1	Absent	Celeg_KLMT_clusterID_0.9_deconv_0.4/lib2172_et_tb_INK252_4.unpaired_uniq.bam	KLMT	48	1.62
Leu-AAG-1	Absent	Celeg_KLMT_clusterID_0.9_deconv_0.4/lib2172_et_tb_N2_1.unpaired_uniq.bam	N2	65	1.16
Leu-AAG-1	Absent	Celeg_KLMT_clusterID_0.9_deconv_0.4/lib2172_et_tb_N2_2.unpaired_uniq.bam	N2	101	2.35
Leu-AAG-1	Absent	Celeg_KLMT_clusterID_0.9_deconv_0.4/lib2172_et_tb_N2_3.unpaired_uniq.bam	N2	10	0.29
Leu-AAG-1	Absent	Celeg_KLMT_clusterID_0.9_deconv_0.4/lib2172_et_tb_N2_4.unpaired_uniq.bam	N2	25	0.64
Leu-AAG-1	C	Celeg_KLMT_clusterID_0.9_deconv_0.4/lib2172_et_tb_INK252_1.unpaired_uniq.bam	KLMT	20	0.47
Leu-AAG-1	C	Celeg_KLMT_clusterID_0.9_deconv_0.4/lib2172_et_tb_INK252_2.unpaired_uniq.bam	KLMT	35	0.84
Leu-AAG-1	C	Celeg_KLMT_clusterID_0.9_deconv_0.4/lib2172_et_tb_INK252_3.unpaired_uniq.bam	KLMT	26	0.98
Leu-AAG-1	C	Celeg_KLMT_clusterID_0.9_deconv_0.4/lib2172_et_tb_INK252_4.unpaired_uniq.bam	KLMT	20	0.67
Leu-AAG-1	C	Celeg_KLMT_clusterID_0.9_deconv_0.4/lib2172_et_tb_N2_1.unpaired_uniq.bam	N2	17	0.3
Leu-AAG-1	C	Celeg_KLMT_clusterID_0.9_deconv_0.4/lib2172_et_tb_N2_2.unpaired_uniq.bam	N2	40	0.93
Leu-AAG-1	C	Celeg_KLMT_clusterID_0.9_deconv_0.4/lib2172_et_tb_N2_3.unpaired_uniq.bam	N2	19	0.54
Leu-AAG-1	C	Celeg_KLMT_clusterID_0.9_deconv_0.4/lib2172_et_tb_N2_4.unpaired_uniq.bam	N2	46	1.18
Leu-AAG-1	CA	Celeg_KLMT_clusterID_0.9_deconv_0.4/lib2172_et_tb_INK252_1.unpaired_uniq.bam	KLMT	3598	83.73
Leu-AAG-1	CA	Celeg_KLMT_clusterID_0.9_deconv_0.4/lib2172_et_tb_INK252_2.unpaired_uniq.bam	KLMT	3487	83.72
Leu-AAG-1	CA	Celeg_KLMT_clusterID_0.9_deconv_0.4/lib2172_et_tb_INK252_3.unpaired_uniq.bam	KLMT	2316	87.23
Leu-AAG-1	CA	Celeg_KLMT_clusterID_0.9_deconv_0.4/lib2172_et_tb_INK252_4.unpaired_uniq.bam	KLMT	2667	89.92
Leu-AAG-1	CA	Celeg_KLMT_clusterID_0.9_deconv_0.4/lib2172_et_tb_N2_1.unpaired_uniq.bam	N2	4452	79.64
Leu-AAG-1	CA	Celeg_KLMT_clusterID_0.9_deconv_0.4/lib2172_et_tb_N2_2.unpaired_uniq.bam	N2	3343	77.73
Leu-AAG-1	CA	Celeg_KLMT_clusterID_0.9_deconv_0.4/lib2172_et_tb_N2_3.unpaired_uniq.bam	N2	3086	88.5
Leu-AAG-1	CA	Celeg_KLMT_clusterID_0.9_deconv_0.4/lib2172_et_tb_N2_4.unpaired_uniq.bam	N2	3351	86.03
Leu-AAG-1	CC	Celeg_KLMT_clusterID_0.9_deconv_0.4/lib2172_et_tb_INK252_1.unpaired_uniq.bam	KLMT	653	15.2
Leu-AAG-1	CC	Celeg_KLMT_clusterID_0.9_deconv_0.4/lib2172_et_tb_INK252_2.unpaired_uniq.bam	KLMT	600	14.41
Leu-AAG-1	CC	Celeg_KLMT_clusterID_0.9_deconv_0.4/lib2172_et_tb_INK252_3.unpaired_uniq.bam	KLMT	264	9.94
Leu-AAG-1	CC	Celeg_KLMT_clusterID_0.9_deconv_0.4/lib2172_et_tb_INK252_4.unpaired_uniq.bam	KLMT	231	7.79
Leu-AAG-1	CC	Celeg_KLMT_clusterID_0.9_deconv_0.4/lib2172_et_tb_N2_1.unpaired_uniq.bam	N2	1056	18.89
Leu-AAG-1	CC	Celeg_KLMT_clusterID_0.9_deconv_0.4/lib2172_et_tb_N2_2.unpaired_uniq.bam	N2	817	19
Leu-AAG-1	CC	Celeg_KLMT_clusterID_0.9_deconv_0.4/lib2172_et_tb_N2_3.unpaired_uniq.bam	N2	372	10.67
Leu-AAG-1	CC	Celeg_KLMT_clusterID_0.9_deconv_0.4/lib2172_et_tb_N2_4.unpaired_uniq.bam	N2	473	12.14
Leu-AAG-3-multi	Absent	Celeg_KLMT_clusterID_0.9_deconv_0.4/lib2172_et_tb_INK252_1.unpaired_uniq.bam	KLMT	1258	1.7
Leu-AAG-3-multi	Absent	Celeg_KLMT_clusterID_0.9_deconv_0.4/lib2172_et_tb_INK252_2.unpaired_uniq.bam	KLMT	1623	1.99
Leu-AAG-3-multi	Absent	Celeg_KLMT_clusterID_0.9_deconv_0.4/lib2172_et_tb_INK252_3.unpaired_uniq.bam	KLMT	1177	2.09
Leu-AAG-3-multi	Absent	Celeg_KLMT_clusterID_0.9_deconv_0.4/lib2172_et_tb_INK252_4.unpaired_uniq.bam	KLMT	2140	3.11
Leu-AAG-3-multi	Absent	Celeg_KLMT_clusterID_0.9_deconv_0.4/lib2172_et_tb_N2_1.unpaired_uniq.bam	N2	2160	2.36
Leu-AAG-3-multi	Absent	Celeg_KLMT_clusterID_0.9_deconv_0.4/lib2172_et_tb_N2_2.unpaired_uniq.bam	N2	2196	2.81
Leu-AAG-3-multi	Absent	Celeg_KLMT_clusterID_0.9_deconv_0.4/lib2172_et_tb_N2_3.unpaired_uniq.bam	N2	841	1.16
Leu-AAG-3-multi	Absent	Celeg_KLMT_clusterID_0.9_deconv_0.4/lib2172_et_tb_N2_4.unpaired_uniq.bam	N2	942	1.31
Leu-AAG-3-multi	C	Celeg_KLMT_clusterID_0.9_deconv_0.4/lib2172_et_tb_INK252_1.unpaired_uniq.bam	KLMT	423	0.57
Leu-AAG-3-multi	C	Celeg_KLMT_clusterID_0.9_deconv_0.4/lib2172_et_tb_INK252_2.unpaired_uniq.bam	KLMT	964	1.18
Leu-AAG-3-multi	C	Celeg_KLMT_clusterID_0.9_deconv_0.4/lib2172_et_tb_INK252_3.unpaired_uniq.bam	KLMT	481	0.85
Leu-AAG-3-multi	C	Celeg_KLMT_clusterID_0.9_deconv_0.4/lib2172_et_tb_INK252_4.unpaired_uniq.bam	KLMT	575	0.84
Leu-AAG-3-multi	C	Celeg_KLMT_clusterID_0.9_deconv_0.4/lib2172_et_tb_N2_1.unpaired_uniq.bam	N2	283	0.31
Leu-AAG-3-multi	C	Celeg_KLMT_clusterID_0.9_deconv_0.4/lib2172_et_tb_N2_2.unpaired_uniq.bam	N2	1044	1.34
Leu-AAG-3-multi	C	Celeg_KLMT_clusterID_0.9_deconv_0.4/lib2172_et_tb_N2_3.unpaired_uniq.bam	N2	362	0.5
Leu-AAG-3-multi	C	Celeg_KLMT_clusterID_0.9_deconv_0.4/lib2172_et_tb_N2_4.unpaired_uniq.bam	N2	677	0.94
Leu-AAG-3-multi	CA	Celeg_KLMT_clusterID_0.9_deconv_0.4/lib2172_et_tb_INK252_1.unpaired_uniq.bam	KLMT	61170	82.46
Leu-AAG-3-multi	CA	Celeg_KLMT_clusterID_0.9_deconv_0.4/lib2172_et_tb_INK252_2.unpaired_uniq.bam	KLMT	66086	81.08
Leu-AAG-3-multi	CA	Celeg_KLMT_clusterID_0.9_deconv_0.4/lib2172_et_tb_INK252_3.unpaired_uniq.bam	KLMT	49046	86.99
Leu-AAG-3-multi	CA	Celeg_KLMT_clusterID_0.9_deconv_0.4/lib2172_et_tb_INK252_4.unpaired_uniq.bam	KLMT	60703	88.29
Leu-AAG-3-multi	CA	Celeg_KLMT_clusterID_0.9_deconv_0.4/lib2172_et_tb_N2_1.unpaired_uniq.bam	N2	72253	78.91
Leu-AAG-3-multi	CA	Celeg_KLMT_clusterID_0.9_deconv_0.4/lib2172_et_tb_N2_2.unpaired_uniq.bam	N2	59519	76.28
Leu-AAG-3-multi	CA	Celeg_KLMT_clusterID_0.9_deconv_0.4/lib2172_et_tb_N2_3.unpaired_uniq.bam	N2	63207	87
Leu-AAG-3-multi	CA	Celeg_KLMT_clusterID_0.9_deconv_0.4/lib2172_et_tb_N2_4.unpaired_uniq.bam	N2	61689	85.59
Leu-AAG-3-multi	CC	Celeg_KLMT_clusterID_0.9_deconv_0.4/lib2172_et_tb_INK252_1.unpaired_uniq.bam	KLMT	11333	15.28
Leu-AAG-3-multi	CC	Celeg_KLMT_clusterID_0.9_deconv_0.4/lib2172_et_tb_INK252_2.unpaired_uniq.bam	KLMT	12839	15.75
Leu-AAG-3-multi	CC	Celeg_KLMT_clusterID_0.9_deconv_0.4/lib2172_et_tb_INK252_3.unpaired_uniq.bam	KLMT	5676	10.07
Leu-AAG-3-multi	CC	Celeg_KLMT_clusterID_0.9_deconv_0.4/lib2172_et_tb_INK252_4.unpaired_uniq.bam	KLMT	5336	7.76
Leu-AAG-3-multi	CC	Celeg_KLMT_clusterID_0.9_deconv_0.4/lib2172_et_tb_N2_1.unpaired_uniq.bam	N2	16870	18.42
Leu-AAG-3-multi	CC	Celeg_KLMT_clusterID_0.9_deconv_0.4/lib2172_et_tb_N2_2.unpaired_uniq.bam	N2	15270	19.57
Leu-AAG-3-multi	CC	Celeg_KLMT_clusterID_0.9_deconv_0.4/lib2172_et_tb_N2_3.unpaired_uniq.bam	N2	8238	11.34
Leu-AAG-3-multi	CC	Celeg_KLMT_clusterID_0.9_deconv_0.4/lib2172_et_tb_N2_4.unpaired_uniq.bam	N2	8766	12.16
Leu-CAA-1	Absent	Celeg_KLMT_clusterID_0.9_deconv_0.4/lib2172_et_tb_INK252_1.unpaired_uniq.bam	KLMT	351	1.22
Leu-CAA-1	Absent	Celeg_KLMT_clusterID_0.9_deconv_0.4/lib2172_et_tb_INK252_2.unpaired_uniq.bam	KLMT	464	1.52
Leu-CAA-1	Absent	Celeg_KLMT_clusterID_0.9_deconv_0.4/lib2172_et_tb_INK252_3.unpaired_uniq.bam	KLMT	345	1.53
Leu-CAA-1	Absent	Celeg_KLMT_clusterID_0.9_deconv_0.4/lib2172_et_tb_INK252_4.unpaired_uniq.bam	KLMT	592	2.44
Leu-CAA-1	Absent	Celeg_KLMT_clusterID_0.9_deconv_0.4/lib2172_et_tb_N2_1.unpaired_uniq.bam	N2	568	1.65
Leu-CAA-1	Absent	Celeg_KLMT_clusterID_0.9_deconv_0.4/lib2172_et_tb_N2_2.unpaired_uniq.bam	N2	678	2.57
Leu-CAA-1	Absent	Celeg_KLMT_clusterID_0.9_deconv_0.4/lib2172_et_tb_N2_3.unpaired_uniq.bam	N2	237	0.92
Leu-CAA-1	Absent	Celeg_KLMT_clusterID_0.9_deconv_0.4/lib2172_et_tb_N2_4.unpaired_uniq.bam	N2	305	1.06
Leu-CAA-1	C	Celeg_KLMT_clusterID_0.9_deconv_0.4/lib2172_et_tb_INK252_1.unpaired_uniq.bam	KLMT	207	0.72
Leu-CAA-1	C	Celeg_KLMT_clusterID_0.9_deconv_0.4/lib2172_et_tb_INK252_2.unpaired_uniq.bam	KLMT	559	1.83
Leu-CAA-1	C	Celeg_KLMT_clusterID_0.9_deconv_0.4/lib2172_et_tb_INK252_3.unpaired_uniq.bam	KLMT	203	0.9
Leu-CAA-1	C	Celeg_KLMT_clusterID_0.9_deconv_0.4/lib2172_et_tb_INK252_4.unpaired_uniq.bam	KLMT	378	1.56
Leu-CAA-1	C	Celeg_KLMT_clusterID_0.9_deconv_0.4/lib2172_et_tb_N2_1.unpaired_uniq.bam	N2	161	0.47
Leu-CAA-1	C	Celeg_KLMT_clusterID_0.9_deconv_0.4/lib2172_et_tb_N2_2.unpaired_uniq.bam	N2	490	1.85
Leu-CAA-1	C	Celeg_KLMT_clusterID_0.9_deconv_0.4/lib2172_et_tb_N2_3.unpaired_uniq.bam	N2	111	0.43
Leu-CAA-1	C	Celeg_KLMT_clusterID_0.9_deconv_0.4/lib2172_et_tb_N2_4.unpaired_uniq.bam	N2	301	1.05
Leu-CAA-1	CA	Celeg_KLMT_clusterID_0.9_deconv_0.4/lib2172_et_tb_INK252_1.unpaired_uniq.bam	KLMT	24011	83.64
Leu-CAA-1	CA	Celeg_KLMT_clusterID_0.9_deconv_0.4/lib2172_et_tb_INK252_2.unpaired_uniq.bam	KLMT	24778	81.08
Leu-CAA-1	CA	Celeg_KLMT_clusterID_0.9_deconv_0.4/lib2172_et_tb_INK252_3.unpaired_uniq.bam	KLMT	19331	85.8
Leu-CAA-1	CA	Celeg_KLMT_clusterID_0.9_deconv_0.4/lib2172_et_tb_INK252_4.unpaired_uniq.bam	KLMT	21275	87.55
Leu-CAA-1	CA	Celeg_KLMT_clusterID_0.9_deconv_0.4/lib2172_et_tb_N2_1.unpaired_uniq.bam	N2	27558	80.13
Leu-CAA-1	CA	Celeg_KLMT_clusterID_0.9_deconv_0.4/lib2172_et_tb_N2_2.unpaired_uniq.bam	N2	19983	75.6
Leu-CAA-1	CA	Celeg_KLMT_clusterID_0.9_deconv_0.4/lib2172_et_tb_N2_3.unpaired_uniq.bam	N2	21871	84.84
Leu-CAA-1	CA	Celeg_KLMT_clusterID_0.9_deconv_0.4/lib2172_et_tb_N2_4.unpaired_uniq.bam	N2	24287	84.65
Leu-CAA-1	CC	Celeg_KLMT_clusterID_0.9_deconv_0.4/lib2172_et_tb_INK252_1.unpaired_uniq.bam	KLMT	4139	14.42
Leu-CAA-1	CC	Celeg_KLMT_clusterID_0.9_deconv_0.4/lib2172_et_tb_INK252_2.unpaired_uniq.bam	KLMT	4759	15.57
Leu-CAA-1	CC	Celeg_KLMT_clusterID_0.9_deconv_0.4/lib2172_et_tb_INK252_3.unpaired_uniq.bam	KLMT	2651	11.77
Leu-CAA-1	CC	Celeg_KLMT_clusterID_0.9_deconv_0.4/lib2172_et_tb_INK252_4.unpaired_uniq.bam	KLMT	2056	8.46
Leu-CAA-1	CC	Celeg_KLMT_clusterID_0.9_deconv_0.4/lib2172_et_tb_N2_1.unpaired_uniq.bam	N2	6105	17.75
Leu-CAA-1	CC	Celeg_KLMT_clusterID_0.9_deconv_0.4/lib2172_et_tb_N2_2.unpaired_uniq.bam	N2	5281	19.98
Leu-CAA-1	CC	Celeg_KLMT_clusterID_0.9_deconv_0.4/lib2172_et_tb_N2_3.unpaired_uniq.bam	N2	3559	13.81
Leu-CAA-1	CC	Celeg_KLMT_clusterID_0.9_deconv_0.4/lib2172_et_tb_N2_4.unpaired_uniq.bam	N2	3799	13.24
Leu-CAA-2	Absent	Celeg_KLMT_clusterID_0.9_deconv_0.4/lib2172_et_tb_INK252_1.unpaired_uniq.bam	KLMT	39	1.92
Leu-CAA-2	Absent	Celeg_KLMT_clusterID_0.9_deconv_0.4/lib2172_et_tb_INK252_2.unpaired_uniq.bam	KLMT	38	1.52
Leu-CAA-2	Absent	Celeg_KLMT_clusterID_0.9_deconv_0.4/lib2172_et_tb_INK252_3.unpaired_uniq.bam	KLMT	28	1.44
Leu-CAA-2	Absent	Celeg_KLMT_clusterID_0.9_deconv_0.4/lib2172_et_tb_INK252_4.unpaired_uniq.bam	KLMT	45	2.06
Leu-CAA-2	Absent	Celeg_KLMT_clusterID_0.9_deconv_0.4/lib2172_et_tb_N2_1.unpaired_uniq.bam	N2	51	2.21
Leu-CAA-2	Absent	Celeg_KLMT_clusterID_0.9_deconv_0.4/lib2172_et_tb_N2_2.unpaired_uniq.bam	N2	65	3.32
Leu-CAA-2	Absent	Celeg_KLMT_clusterID_0.9_deconv_0.4/lib2172_et_tb_N2_3.unpaired_uniq.bam	N2	36	1.72
Leu-CAA-2	Absent	Celeg_KLMT_clusterID_0.9_deconv_0.4/lib2172_et_tb_N2_4.unpaired_uniq.bam	N2	46	2.1
Leu-CAA-2	C	Celeg_KLMT_clusterID_0.9_deconv_0.4/lib2172_et_tb_INK252_1.unpaired_uniq.bam	KLMT	5	0.25
Leu-CAA-2	C	Celeg_KLMT_clusterID_0.9_deconv_0.4/lib2172_et_tb_INK252_2.unpaired_uniq.bam	KLMT	42	1.68
Leu-CAA-2	C	Celeg_KLMT_clusterID_0.9_deconv_0.4/lib2172_et_tb_INK252_3.unpaired_uniq.bam	KLMT	15	0.77
Leu-CAA-2	C	Celeg_KLMT_clusterID_0.9_deconv_0.4/lib2172_et_tb_INK252_4.unpaired_uniq.bam	KLMT	21	0.96
Leu-CAA-2	C	Celeg_KLMT_clusterID_0.9_deconv_0.4/lib2172_et_tb_N2_1.unpaired_uniq.bam	N2	11	0.48
Leu-CAA-2	C	Celeg_KLMT_clusterID_0.9_deconv_0.4/lib2172_et_tb_N2_2.unpaired_uniq.bam	N2	18	0.92
Leu-CAA-2	C	Celeg_KLMT_clusterID_0.9_deconv_0.4/lib2172_et_tb_N2_3.unpaired_uniq.bam	N2	9	0.43
Leu-CAA-2	C	Celeg_KLMT_clusterID_0.9_deconv_0.4/lib2172_et_tb_N2_4.unpaired_uniq.bam	N2	24	1.09
Leu-CAA-2	CA	Celeg_KLMT_clusterID_0.9_deconv_0.4/lib2172_et_tb_INK252_1.unpaired_uniq.bam	KLMT	1584	78.11
Leu-CAA-2	CA	Celeg_KLMT_clusterID_0.9_deconv_0.4/lib2172_et_tb_INK252_2.unpaired_uniq.bam	KLMT	1862	74.27
Leu-CAA-2	CA	Celeg_KLMT_clusterID_0.9_deconv_0.4/lib2172_et_tb_INK252_3.unpaired_uniq.bam	KLMT	1592	81.77
Leu-CAA-2	CA	Celeg_KLMT_clusterID_0.9_deconv_0.4/lib2172_et_tb_INK252_4.unpaired_uniq.bam	KLMT	1899	86.79
Leu-CAA-2	CA	Celeg_KLMT_clusterID_0.9_deconv_0.4/lib2172_et_tb_N2_1.unpaired_uniq.bam	N2	1702	73.81
Leu-CAA-2	CA	Celeg_KLMT_clusterID_0.9_deconv_0.4/lib2172_et_tb_N2_2.unpaired_uniq.bam	N2	1393	71.18
Leu-CAA-2	CA	Celeg_KLMT_clusterID_0.9_deconv_0.4/lib2172_et_tb_N2_3.unpaired_uniq.bam	N2	1654	78.91
Leu-CAA-2	CA	Celeg_KLMT_clusterID_0.9_deconv_0.4/lib2172_et_tb_N2_4.unpaired_uniq.bam	N2	1768	80.66
Leu-CAA-2	CC	Celeg_KLMT_clusterID_0.9_deconv_0.4/lib2172_et_tb_INK252_1.unpaired_uniq.bam	KLMT	400	19.72
Leu-CAA-2	CC	Celeg_KLMT_clusterID_0.9_deconv_0.4/lib2172_et_tb_INK252_2.unpaired_uniq.bam	KLMT	565	22.54
Leu-CAA-2	CC	Celeg_KLMT_clusterID_0.9_deconv_0.4/lib2172_et_tb_INK252_3.unpaired_uniq.bam	KLMT	312	16.02
Leu-CAA-2	CC	Celeg_KLMT_clusterID_0.9_deconv_0.4/lib2172_et_tb_INK252_4.unpaired_uniq.bam	KLMT	223	10.19
Leu-CAA-2	CC	Celeg_KLMT_clusterID_0.9_deconv_0.4/lib2172_et_tb_N2_1.unpaired_uniq.bam	N2	542	23.5
Leu-CAA-2	CC	Celeg_KLMT_clusterID_0.9_deconv_0.4/lib2172_et_tb_N2_2.unpaired_uniq.bam	N2	481	24.58
Leu-CAA-2	CC	Celeg_KLMT_clusterID_0.9_deconv_0.4/lib2172_et_tb_N2_3.unpaired_uniq.bam	N2	397	18.94
Leu-CAA-2	CC	Celeg_KLMT_clusterID_0.9_deconv_0.4/lib2172_et_tb_N2_4.unpaired_uniq.bam	N2	354	16.15
Leu-CAG-1	Absent	Celeg_KLMT_clusterID_0.9_deconv_0.4/lib2172_et_tb_INK252_1.unpaired_uniq.bam	KLMT	138	1.49
Leu-CAG-1	Absent	Celeg_KLMT_clusterID_0.9_deconv_0.4/lib2172_et_tb_INK252_2.unpaired_uniq.bam	KLMT	169	1.76
Leu-CAG-1	Absent	Celeg_KLMT_clusterID_0.9_deconv_0.4/lib2172_et_tb_INK252_3.unpaired_uniq.bam	KLMT	121	1.85
Leu-CAG-1	Absent	Celeg_KLMT_clusterID_0.9_deconv_0.4/lib2172_et_tb_INK252_4.unpaired_uniq.bam	KLMT	192	2.54
Leu-CAG-1	Absent	Celeg_KLMT_clusterID_0.9_deconv_0.4/lib2172_et_tb_N2_1.unpaired_uniq.bam	N2	198	1.9
Leu-CAG-1	Absent	Celeg_KLMT_clusterID_0.9_deconv_0.4/lib2172_et_tb_N2_2.unpaired_uniq.bam	N2	265	3.4
Leu-CAG-1	Absent	Celeg_KLMT_clusterID_0.9_deconv_0.4/lib2172_et_tb_N2_3.unpaired_uniq.bam	N2	64	0.95
Leu-CAG-1	Absent	Celeg_KLMT_clusterID_0.9_deconv_0.4/lib2172_et_tb_N2_4.unpaired_uniq.bam	N2	58	0.86
Leu-CAG-1	C	Celeg_KLMT_clusterID_0.9_deconv_0.4/lib2172_et_tb_INK252_1.unpaired_uniq.bam	KLMT	55	0.6
Leu-CAG-1	C	Celeg_KLMT_clusterID_0.9_deconv_0.4/lib2172_et_tb_INK252_2.unpaired_uniq.bam	KLMT	146	1.52
Leu-CAG-1	C	Celeg_KLMT_clusterID_0.9_deconv_0.4/lib2172_et_tb_INK252_3.unpaired_uniq.bam	KLMT	49	0.75
Leu-CAG-1	C	Celeg_KLMT_clusterID_0.9_deconv_0.4/lib2172_et_tb_INK252_4.unpaired_uniq.bam	KLMT	80	1.06
Leu-CAG-1	C	Celeg_KLMT_clusterID_0.9_deconv_0.4/lib2172_et_tb_N2_1.unpaired_uniq.bam	N2	39	0.37
Leu-CAG-1	C	Celeg_KLMT_clusterID_0.9_deconv_0.4/lib2172_et_tb_N2_2.unpaired_uniq.bam	N2	130	1.67
Leu-CAG-1	C	Celeg_KLMT_clusterID_0.9_deconv_0.4/lib2172_et_tb_N2_3.unpaired_uniq.bam	N2	36	0.54
Leu-CAG-1	C	Celeg_KLMT_clusterID_0.9_deconv_0.4/lib2172_et_tb_N2_4.unpaired_uniq.bam	N2	83	1.23
Leu-CAG-1	CA	Celeg_KLMT_clusterID_0.9_deconv_0.4/lib2172_et_tb_INK252_1.unpaired_uniq.bam	KLMT	8070	87.32
Leu-CAG-1	CA	Celeg_KLMT_clusterID_0.9_deconv_0.4/lib2172_et_tb_INK252_2.unpaired_uniq.bam	KLMT	8176	85.21
Leu-CAG-1	CA	Celeg_KLMT_clusterID_0.9_deconv_0.4/lib2172_et_tb_INK252_3.unpaired_uniq.bam	KLMT	5760	87.86
Leu-CAG-1	CA	Celeg_KLMT_clusterID_0.9_deconv_0.4/lib2172_et_tb_INK252_4.unpaired_uniq.bam	KLMT	6701	88.53
Leu-CAG-1	CA	Celeg_KLMT_clusterID_0.9_deconv_0.4/lib2172_et_tb_N2_1.unpaired_uniq.bam	N2	8570	82.26
Leu-CAG-1	CA	Celeg_KLMT_clusterID_0.9_deconv_0.4/lib2172_et_tb_N2_2.unpaired_uniq.bam	N2	6107	78.25
Leu-CAG-1	CA	Celeg_KLMT_clusterID_0.9_deconv_0.4/lib2172_et_tb_N2_3.unpaired_uniq.bam	N2	5898	87.73
Leu-CAG-1	CA	Celeg_KLMT_clusterID_0.9_deconv_0.4/lib2172_et_tb_N2_4.unpaired_uniq.bam	N2	5785	85.78
Leu-CAG-1	CC	Celeg_KLMT_clusterID_0.9_deconv_0.4/lib2172_et_tb_INK252_1.unpaired_uniq.bam	KLMT	979	10.59
Leu-CAG-1	CC	Celeg_KLMT_clusterID_0.9_deconv_0.4/lib2172_et_tb_INK252_2.unpaired_uniq.bam	KLMT	1104	11.51
Leu-CAG-1	CC	Celeg_KLMT_clusterID_0.9_deconv_0.4/lib2172_et_tb_INK252_3.unpaired_uniq.bam	KLMT	626	9.55
Leu-CAG-1	CC	Celeg_KLMT_clusterID_0.9_deconv_0.4/lib2172_et_tb_INK252_4.unpaired_uniq.bam	KLMT	596	7.87
Leu-CAG-1	CC	Celeg_KLMT_clusterID_0.9_deconv_0.4/lib2172_et_tb_N2_1.unpaired_uniq.bam	N2	1611	15.46
Leu-CAG-1	CC	Celeg_KLMT_clusterID_0.9_deconv_0.4/lib2172_et_tb_N2_2.unpaired_uniq.bam	N2	1302	16.68
Leu-CAG-1	CC	Celeg_KLMT_clusterID_0.9_deconv_0.4/lib2172_et_tb_N2_3.unpaired_uniq.bam	N2	725	10.78
Leu-CAG-1	CC	Celeg_KLMT_clusterID_0.9_deconv_0.4/lib2172_et_tb_N2_4.unpaired_uniq.bam	N2	818	12.13
Leu-CAG-2	Absent	Celeg_KLMT_clusterID_0.9_deconv_0.4/lib2172_et_tb_INK252_1.unpaired_uniq.bam	KLMT	76	1.2
Leu-CAG-2	Absent	Celeg_KLMT_clusterID_0.9_deconv_0.4/lib2172_et_tb_INK252_2.unpaired_uniq.bam	KLMT	89	1.31
Leu-CAG-2	Absent	Celeg_KLMT_clusterID_0.9_deconv_0.4/lib2172_et_tb_INK252_3.unpaired_uniq.bam	KLMT	69	1.41
Leu-CAG-2	Absent	Celeg_KLMT_clusterID_0.9_deconv_0.4/lib2172_et_tb_INK252_4.unpaired_uniq.bam	KLMT	95	1.94
Leu-CAG-2	Absent	Celeg_KLMT_clusterID_0.9_deconv_0.4/lib2172_et_tb_N2_1.unpaired_uniq.bam	N2	133	1.59
Leu-CAG-2	Absent	Celeg_KLMT_clusterID_0.9_deconv_0.4/lib2172_et_tb_N2_2.unpaired_uniq.bam	N2	172	2.55
Leu-CAG-2	Absent	Celeg_KLMT_clusterID_0.9_deconv_0.4/lib2172_et_tb_N2_3.unpaired_uniq.bam	N2	44	0.64
Leu-CAG-2	Absent	Celeg_KLMT_clusterID_0.9_deconv_0.4/lib2172_et_tb_N2_4.unpaired_uniq.bam	N2	45	0.82
Leu-CAG-2	C	Celeg_KLMT_clusterID_0.9_deconv_0.4/lib2172_et_tb_INK252_1.unpaired_uniq.bam	KLMT	42	0.66
Leu-CAG-2	C	Celeg_KLMT_clusterID_0.9_deconv_0.4/lib2172_et_tb_INK252_2.unpaired_uniq.bam	KLMT	122	1.79
Leu-CAG-2	C	Celeg_KLMT_clusterID_0.9_deconv_0.4/lib2172_et_tb_INK252_3.unpaired_uniq.bam	KLMT	47	0.96
Leu-CAG-2	C	Celeg_KLMT_clusterID_0.9_deconv_0.4/lib2172_et_tb_INK252_4.unpaired_uniq.bam	KLMT	49	1
Leu-CAG-2	C	Celeg_KLMT_clusterID_0.9_deconv_0.4/lib2172_et_tb_N2_1.unpaired_uniq.bam	N2	40	0.48
Leu-CAG-2	C	Celeg_KLMT_clusterID_0.9_deconv_0.4/lib2172_et_tb_N2_2.unpaired_uniq.bam	N2	101	1.49
Leu-CAG-2	C	Celeg_KLMT_clusterID_0.9_deconv_0.4/lib2172_et_tb_N2_3.unpaired_uniq.bam	N2	23	0.34
Leu-CAG-2	C	Celeg_KLMT_clusterID_0.9_deconv_0.4/lib2172_et_tb_N2_4.unpaired_uniq.bam	N2	56	1.02
Leu-CAG-2	CA	Celeg_KLMT_clusterID_0.9_deconv_0.4/lib2172_et_tb_INK252_1.unpaired_uniq.bam	KLMT	5406	85.31
Leu-CAG-2	CA	Celeg_KLMT_clusterID_0.9_deconv_0.4/lib2172_et_tb_INK252_2.unpaired_uniq.bam	KLMT	5644	83.04
Leu-CAG-2	CA	Celeg_KLMT_clusterID_0.9_deconv_0.4/lib2172_et_tb_INK252_3.unpaired_uniq.bam	KLMT	4315	88.12
Leu-CAG-2	CA	Celeg_KLMT_clusterID_0.9_deconv_0.4/lib2172_et_tb_INK252_4.unpaired_uniq.bam	KLMT	4405	89.9
Leu-CAG-2	CA	Celeg_KLMT_clusterID_0.9_deconv_0.4/lib2172_et_tb_N2_1.unpaired_uniq.bam	N2	6946	82.91
Leu-CAG-2	CA	Celeg_KLMT_clusterID_0.9_deconv_0.4/lib2172_et_tb_N2_2.unpaired_uniq.bam	N2	5381	79.64
Leu-CAG-2	CA	Celeg_KLMT_clusterID_0.9_deconv_0.4/lib2172_et_tb_N2_3.unpaired_uniq.bam	N2	5995	87.85
Leu-CAG-2	CA	Celeg_KLMT_clusterID_0.9_deconv_0.4/lib2172_et_tb_N2_4.unpaired_uniq.bam	N2	4764	86.6
Leu-CAG-2	CC	Celeg_KLMT_clusterID_0.9_deconv_0.4/lib2172_et_tb_INK252_1.unpaired_uniq.bam	KLMT	813	12.83
Leu-CAG-2	CC	Celeg_KLMT_clusterID_0.9_deconv_0.4/lib2172_et_tb_INK252_2.unpaired_uniq.bam	KLMT	942	13.86
Leu-CAG-2	CC	Celeg_KLMT_clusterID_0.9_deconv_0.4/lib2172_et_tb_INK252_3.unpaired_uniq.bam	KLMT	466	9.52
Leu-CAG-2	CC	Celeg_KLMT_clusterID_0.9_deconv_0.4/lib2172_et_tb_INK252_4.unpaired_uniq.bam	KLMT	351	7.16
Leu-CAG-2	CC	Celeg_KLMT_clusterID_0.9_deconv_0.4/lib2172_et_tb_N2_1.unpaired_uniq.bam	N2	1259	15.03
Leu-CAG-2	CC	Celeg_KLMT_clusterID_0.9_deconv_0.4/lib2172_et_tb_N2_2.unpaired_uniq.bam	N2	1103	16.32
Leu-CAG-2	CC	Celeg_KLMT_clusterID_0.9_deconv_0.4/lib2172_et_tb_N2_3.unpaired_uniq.bam	N2	762	11.17
Leu-CAG-2	CC	Celeg_KLMT_clusterID_0.9_deconv_0.4/lib2172_et_tb_N2_4.unpaired_uniq.bam	N2	636	11.56
Leu-TAA-1	Absent	Celeg_KLMT_clusterID_0.9_deconv_0.4/lib2172_et_tb_INK252_1.unpaired_uniq.bam	KLMT	267	1.76
Leu-TAA-1	Absent	Celeg_KLMT_clusterID_0.9_deconv_0.4/lib2172_et_tb_INK252_2.unpaired_uniq.bam	KLMT	256	1.65
Leu-TAA-1	Absent	Celeg_KLMT_clusterID_0.9_deconv_0.4/lib2172_et_tb_INK252_3.unpaired_uniq.bam	KLMT	254	2.28
Leu-TAA-1	Absent	Celeg_KLMT_clusterID_0.9_deconv_0.4/lib2172_et_tb_INK252_4.unpaired_uniq.bam	KLMT	406	3.06
Leu-TAA-1	Absent	Celeg_KLMT_clusterID_0.9_deconv_0.4/lib2172_et_tb_N2_1.unpaired_uniq.bam	N2	339	1.99
Leu-TAA-1	Absent	Celeg_KLMT_clusterID_0.9_deconv_0.4/lib2172_et_tb_N2_2.unpaired_uniq.bam	N2	523	3.39
Leu-TAA-1	Absent	Celeg_KLMT_clusterID_0.9_deconv_0.4/lib2172_et_tb_N2_3.unpaired_uniq.bam	N2	141	1.21
Leu-TAA-1	Absent	Celeg_KLMT_clusterID_0.9_deconv_0.4/lib2172_et_tb_N2_4.unpaired_uniq.bam	N2	212	1.57
Leu-TAA-1	C	Celeg_KLMT_clusterID_0.9_deconv_0.4/lib2172_et_tb_INK252_1.unpaired_uniq.bam	KLMT	71	0.47
Leu-TAA-1	C	Celeg_KLMT_clusterID_0.9_deconv_0.4/lib2172_et_tb_INK252_2.unpaired_uniq.bam	KLMT	298	1.92
Leu-TAA-1	C	Celeg_KLMT_clusterID_0.9_deconv_0.4/lib2172_et_tb_INK252_3.unpaired_uniq.bam	KLMT	83	0.75
Leu-TAA-1	C	Celeg_KLMT_clusterID_0.9_deconv_0.4/lib2172_et_tb_INK252_4.unpaired_uniq.bam	KLMT	151	1.14
Leu-TAA-1	C	Celeg_KLMT_clusterID_0.9_deconv_0.4/lib2172_et_tb_N2_1.unpaired_uniq.bam	N2	64	0.38
Leu-TAA-1	C	Celeg_KLMT_clusterID_0.9_deconv_0.4/lib2172_et_tb_N2_2.unpaired_uniq.bam	N2	231	1.5
Leu-TAA-1	C	Celeg_KLMT_clusterID_0.9_deconv_0.4/lib2172_et_tb_N2_3.unpaired_uniq.bam	N2	47	0.4
Leu-TAA-1	C	Celeg_KLMT_clusterID_0.9_deconv_0.4/lib2172_et_tb_N2_4.unpaired_uniq.bam	N2	148	1.09
Leu-TAA-1	CA	Celeg_KLMT_clusterID_0.9_deconv_0.4/lib2172_et_tb_INK252_1.unpaired_uniq.bam	KLMT	12976	85.48
Leu-TAA-1	CA	Celeg_KLMT_clusterID_0.9_deconv_0.4/lib2172_et_tb_INK252_2.unpaired_uniq.bam	KLMT	12909	83.32
Leu-TAA-1	CA	Celeg_KLMT_clusterID_0.9_deconv_0.4/lib2172_et_tb_INK252_3.unpaired_uniq.bam	KLMT	9827	88.22
Leu-TAA-1	CA	Celeg_KLMT_clusterID_0.9_deconv_0.4/lib2172_et_tb_INK252_4.unpaired_uniq.bam	KLMT	11861	89.31
Leu-TAA-1	CA	Celeg_KLMT_clusterID_0.9_deconv_0.4/lib2172_et_tb_N2_1.unpaired_uniq.bam	N2	14048	82.51
Leu-TAA-1	CA	Celeg_KLMT_clusterID_0.9_deconv_0.4/lib2172_et_tb_N2_2.unpaired_uniq.bam	N2	12318	79.77
Leu-TAA-1	CA	Celeg_KLMT_clusterID_0.9_deconv_0.4/lib2172_et_tb_N2_3.unpaired_uniq.bam	N2	10264	88.33
Leu-TAA-1	CA	Celeg_KLMT_clusterID_0.9_deconv_0.4/lib2172_et_tb_N2_4.unpaired_uniq.bam	N2	11706	86.45
Leu-TAA-1	CC	Celeg_KLMT_clusterID_0.9_deconv_0.4/lib2172_et_tb_INK252_1.unpaired_uniq.bam	KLMT	1866	12.29
Leu-TAA-1	CC	Celeg_KLMT_clusterID_0.9_deconv_0.4/lib2172_et_tb_INK252_2.unpaired_uniq.bam	KLMT	2031	13.11
Leu-TAA-1	CC	Celeg_KLMT_clusterID_0.9_deconv_0.4/lib2172_et_tb_INK252_3.unpaired_uniq.bam	KLMT	975	8.75
Leu-TAA-1	CC	Celeg_KLMT_clusterID_0.9_deconv_0.4/lib2172_et_tb_INK252_4.unpaired_uniq.bam	KLMT	862	6.49
Leu-TAA-1	CC	Celeg_KLMT_clusterID_0.9_deconv_0.4/lib2172_et_tb_N2_1.unpaired_uniq.bam	N2	2574	15.12
Leu-TAA-1	CC	Celeg_KLMT_clusterID_0.9_deconv_0.4/lib2172_et_tb_N2_2.unpaired_uniq.bam	N2	2370	15.35
Leu-TAA-1	CC	Celeg_KLMT_clusterID_0.9_deconv_0.4/lib2172_et_tb_N2_3.unpaired_uniq.bam	N2	1168	10.05
Leu-TAA-1	CC	Celeg_KLMT_clusterID_0.9_deconv_0.4/lib2172_et_tb_N2_4.unpaired_uniq.bam	N2	1474	10.89
Leu-TAG-1	Absent	Celeg_KLMT_clusterID_0.9_deconv_0.4/lib2172_et_tb_INK252_1.unpaired_uniq.bam	KLMT	258	1.67
Leu-TAG-1	Absent	Celeg_KLMT_clusterID_0.9_deconv_0.4/lib2172_et_tb_INK252_2.unpaired_uniq.bam	KLMT	359	2.22
Leu-TAG-1	Absent	Celeg_KLMT_clusterID_0.9_deconv_0.4/lib2172_et_tb_INK252_3.unpaired_uniq.bam	KLMT	256	2.49
Leu-TAG-1	Absent	Celeg_KLMT_clusterID_0.9_deconv_0.4/lib2172_et_tb_INK252_4.unpaired_uniq.bam	KLMT	352	3.21
Leu-TAG-1	Absent	Celeg_KLMT_clusterID_0.9_deconv_0.4/lib2172_et_tb_N2_1.unpaired_uniq.bam	N2	370	2.02
Leu-TAG-1	Absent	Celeg_KLMT_clusterID_0.9_deconv_0.4/lib2172_et_tb_N2_2.unpaired_uniq.bam	N2	541	3.42
Leu-TAG-1	Absent	Celeg_KLMT_clusterID_0.9_deconv_0.4/lib2172_et_tb_N2_3.unpaired_uniq.bam	N2	132	1.02
Leu-TAG-1	Absent	Celeg_KLMT_clusterID_0.9_deconv_0.4/lib2172_et_tb_N2_4.unpaired_uniq.bam	N2	151	1.12
Leu-TAG-1	C	Celeg_KLMT_clusterID_0.9_deconv_0.4/lib2172_et_tb_INK252_1.unpaired_uniq.bam	KLMT	65	0.42
Leu-TAG-1	C	Celeg_KLMT_clusterID_0.9_deconv_0.4/lib2172_et_tb_INK252_2.unpaired_uniq.bam	KLMT	171	1.06
Leu-TAG-1	C	Celeg_KLMT_clusterID_0.9_deconv_0.4/lib2172_et_tb_INK252_3.unpaired_uniq.bam	KLMT	74	0.72
Leu-TAG-1	C	Celeg_KLMT_clusterID_0.9_deconv_0.4/lib2172_et_tb_INK252_4.unpaired_uniq.bam	KLMT	108	0.98
Leu-TAG-1	C	Celeg_KLMT_clusterID_0.9_deconv_0.4/lib2172_et_tb_N2_1.unpaired_uniq.bam	N2	50	0.27
Leu-TAG-1	C	Celeg_KLMT_clusterID_0.9_deconv_0.4/lib2172_et_tb_N2_2.unpaired_uniq.bam	N2	177	1.12
Leu-TAG-1	C	Celeg_KLMT_clusterID_0.9_deconv_0.4/lib2172_et_tb_N2_3.unpaired_uniq.bam	N2	59	0.46
Leu-TAG-1	C	Celeg_KLMT_clusterID_0.9_deconv_0.4/lib2172_et_tb_N2_4.unpaired_uniq.bam	N2	104	0.77
Leu-TAG-1	CA	Celeg_KLMT_clusterID_0.9_deconv_0.4/lib2172_et_tb_INK252_1.unpaired_uniq.bam	KLMT	13585	87.9
Leu-TAG-1	CA	Celeg_KLMT_clusterID_0.9_deconv_0.4/lib2172_et_tb_INK252_2.unpaired_uniq.bam	KLMT	13943	86.36
Leu-TAG-1	CA	Celeg_KLMT_clusterID_0.9_deconv_0.4/lib2172_et_tb_INK252_3.unpaired_uniq.bam	KLMT	9217	89.57
Leu-TAG-1	CA	Celeg_KLMT_clusterID_0.9_deconv_0.4/lib2172_et_tb_INK252_4.unpaired_uniq.bam	KLMT	9761	88.92
Leu-TAG-1	CA	Celeg_KLMT_clusterID_0.9_deconv_0.4/lib2172_et_tb_N2_1.unpaired_uniq.bam	N2	15798	86.21
Leu-TAG-1	CA	Celeg_KLMT_clusterID_0.9_deconv_0.4/lib2172_et_tb_N2_2.unpaired_uniq.bam	N2	13126	83.1
Leu-TAG-1	CA	Celeg_KLMT_clusterID_0.9_deconv_0.4/lib2172_et_tb_N2_3.unpaired_uniq.bam	N2	11819	91.2
Leu-TAG-1	CA	Celeg_KLMT_clusterID_0.9_deconv_0.4/lib2172_et_tb_N2_4.unpaired_uniq.bam	N2	12057	89.46
Leu-TAG-1	CC	Celeg_KLMT_clusterID_0.9_deconv_0.4/lib2172_et_tb_INK252_1.unpaired_uniq.bam	KLMT	1547	10.01
Leu-TAG-1	CC	Celeg_KLMT_clusterID_0.9_deconv_0.4/lib2172_et_tb_INK252_2.unpaired_uniq.bam	KLMT	1673	10.36
Leu-TAG-1	CC	Celeg_KLMT_clusterID_0.9_deconv_0.4/lib2172_et_tb_INK252_3.unpaired_uniq.bam	KLMT	743	7.22
Leu-TAG-1	CC	Celeg_KLMT_clusterID_0.9_deconv_0.4/lib2172_et_tb_INK252_4.unpaired_uniq.bam	KLMT	756	6.89
Leu-TAG-1	CC	Celeg_KLMT_clusterID_0.9_deconv_0.4/lib2172_et_tb_N2_1.unpaired_uniq.bam	N2	2107	11.5
Leu-TAG-1	CC	Celeg_KLMT_clusterID_0.9_deconv_0.4/lib2172_et_tb_N2_2.unpaired_uniq.bam	N2	1952	12.36
Leu-TAG-1	CC	Celeg_KLMT_clusterID_0.9_deconv_0.4/lib2172_et_tb_N2_3.unpaired_uniq.bam	N2	950	7.33
Leu-TAG-1	CC	Celeg_KLMT_clusterID_0.9_deconv_0.4/lib2172_et_tb_N2_4.unpaired_uniq.bam	N2	1165	8.64
Lys-CTT-3-multi	Absent	Celeg_KLMT_clusterID_0.9_deconv_0.4/lib2172_et_tb_INK252_1.unpaired_uniq.bam	KLMT	449	0.59
Lys-CTT-3-multi	Absent	Celeg_KLMT_clusterID_0.9_deconv_0.4/lib2172_et_tb_INK252_2.unpaired_uniq.bam	KLMT	454	0.53
Lys-CTT-3-multi	Absent	Celeg_KLMT_clusterID_0.9_deconv_0.4/lib2172_et_tb_INK252_3.unpaired_uniq.bam	KLMT	371	0.55
Lys-CTT-3-multi	Absent	Celeg_KLMT_clusterID_0.9_deconv_0.4/lib2172_et_tb_INK252_4.unpaired_uniq.bam	KLMT	671	0.9
Lys-CTT-3-multi	Absent	Celeg_KLMT_clusterID_0.9_deconv_0.4/lib2172_et_tb_N2_1.unpaired_uniq.bam	N2	542	0.64
Lys-CTT-3-multi	Absent	Celeg_KLMT_clusterID_0.9_deconv_0.4/lib2172_et_tb_N2_2.unpaired_uniq.bam	N2	712	0.9
Lys-CTT-3-multi	Absent	Celeg_KLMT_clusterID_0.9_deconv_0.4/lib2172_et_tb_N2_3.unpaired_uniq.bam	N2	251	0.37
Lys-CTT-3-multi	Absent	Celeg_KLMT_clusterID_0.9_deconv_0.4/lib2172_et_tb_N2_4.unpaired_uniq.bam	N2	381	0.51
Lys-CTT-3-multi	C	Celeg_KLMT_clusterID_0.9_deconv_0.4/lib2172_et_tb_INK252_1.unpaired_uniq.bam	KLMT	168	0.22
Lys-CTT-3-multi	C	Celeg_KLMT_clusterID_0.9_deconv_0.4/lib2172_et_tb_INK252_2.unpaired_uniq.bam	KLMT	299	0.35
Lys-CTT-3-multi	C	Celeg_KLMT_clusterID_0.9_deconv_0.4/lib2172_et_tb_INK252_3.unpaired_uniq.bam	KLMT	132	0.2
Lys-CTT-3-multi	C	Celeg_KLMT_clusterID_0.9_deconv_0.4/lib2172_et_tb_INK252_4.unpaired_uniq.bam	KLMT	190	0.26
Lys-CTT-3-multi	C	Celeg_KLMT_clusterID_0.9_deconv_0.4/lib2172_et_tb_N2_1.unpaired_uniq.bam	N2	110	0.13
Lys-CTT-3-multi	C	Celeg_KLMT_clusterID_0.9_deconv_0.4/lib2172_et_tb_N2_2.unpaired_uniq.bam	N2	400	0.51
Lys-CTT-3-multi	C	Celeg_KLMT_clusterID_0.9_deconv_0.4/lib2172_et_tb_N2_3.unpaired_uniq.bam	N2	115	0.17
Lys-CTT-3-multi	C	Celeg_KLMT_clusterID_0.9_deconv_0.4/lib2172_et_tb_N2_4.unpaired_uniq.bam	N2	238	0.32
Lys-CTT-3-multi	CA	Celeg_KLMT_clusterID_0.9_deconv_0.4/lib2172_et_tb_INK252_1.unpaired_uniq.bam	KLMT	68959	89.95
Lys-CTT-3-multi	CA	Celeg_KLMT_clusterID_0.9_deconv_0.4/lib2172_et_tb_INK252_2.unpaired_uniq.bam	KLMT	77927	91.39
Lys-CTT-3-multi	CA	Celeg_KLMT_clusterID_0.9_deconv_0.4/lib2172_et_tb_INK252_3.unpaired_uniq.bam	KLMT	63472	93.91
Lys-CTT-3-multi	CA	Celeg_KLMT_clusterID_0.9_deconv_0.4/lib2172_et_tb_INK252_4.unpaired_uniq.bam	KLMT	69973	94.12
Lys-CTT-3-multi	CA	Celeg_KLMT_clusterID_0.9_deconv_0.4/lib2172_et_tb_N2_1.unpaired_uniq.bam	N2	76269	89.7
Lys-CTT-3-multi	CA	Celeg_KLMT_clusterID_0.9_deconv_0.4/lib2172_et_tb_N2_2.unpaired_uniq.bam	N2	69626	88.18
Lys-CTT-3-multi	CA	Celeg_KLMT_clusterID_0.9_deconv_0.4/lib2172_et_tb_N2_3.unpaired_uniq.bam	N2	64871	95.17
Lys-CTT-3-multi	CA	Celeg_KLMT_clusterID_0.9_deconv_0.4/lib2172_et_tb_N2_4.unpaired_uniq.bam	N2	70455	93.71
Lys-CTT-3-multi	CC	Celeg_KLMT_clusterID_0.9_deconv_0.4/lib2172_et_tb_INK252_1.unpaired_uniq.bam	KLMT	7085	9.24
Lys-CTT-3-multi	CC	Celeg_KLMT_clusterID_0.9_deconv_0.4/lib2172_et_tb_INK252_2.unpaired_uniq.bam	KLMT	6587	7.73
Lys-CTT-3-multi	CC	Celeg_KLMT_clusterID_0.9_deconv_0.4/lib2172_et_tb_INK252_3.unpaired_uniq.bam	KLMT	3613	5.35
Lys-CTT-3-multi	CC	Celeg_KLMT_clusterID_0.9_deconv_0.4/lib2172_et_tb_INK252_4.unpaired_uniq.bam	KLMT	3514	4.73
Lys-CTT-3-multi	CC	Celeg_KLMT_clusterID_0.9_deconv_0.4/lib2172_et_tb_N2_1.unpaired_uniq.bam	N2	8103	9.53
Lys-CTT-3-multi	CC	Celeg_KLMT_clusterID_0.9_deconv_0.4/lib2172_et_tb_N2_2.unpaired_uniq.bam	N2	8218	10.41
Lys-CTT-3-multi	CC	Celeg_KLMT_clusterID_0.9_deconv_0.4/lib2172_et_tb_N2_3.unpaired_uniq.bam	N2	2924	4.29
Lys-CTT-3-multi	CC	Celeg_KLMT_clusterID_0.9_deconv_0.4/lib2172_et_tb_N2_4.unpaired_uniq.bam	N2	4111	5.47
Met-CAT-1	Absent	Celeg_KLMT_clusterID_0.9_deconv_0.4/lib2172_et_tb_INK252_1.unpaired_uniq.bam	KLMT	222	0.73
Met-CAT-1	Absent	Celeg_KLMT_clusterID_0.9_deconv_0.4/lib2172_et_tb_INK252_2.unpaired_uniq.bam	KLMT	383	1.11
Met-CAT-1	Absent	Celeg_KLMT_clusterID_0.9_deconv_0.4/lib2172_et_tb_INK252_3.unpaired_uniq.bam	KLMT	341	1.2
Met-CAT-1	Absent	Celeg_KLMT_clusterID_0.9_deconv_0.4/lib2172_et_tb_INK252_4.unpaired_uniq.bam	KLMT	614	2.06
Met-CAT-1	Absent	Celeg_KLMT_clusterID_0.9_deconv_0.4/lib2172_et_tb_N2_1.unpaired_uniq.bam	N2	425	1.16
Met-CAT-1	Absent	Celeg_KLMT_clusterID_0.9_deconv_0.4/lib2172_et_tb_N2_2.unpaired_uniq.bam	N2	904	2.68
Met-CAT-1	Absent	Celeg_KLMT_clusterID_0.9_deconv_0.4/lib2172_et_tb_N2_3.unpaired_uniq.bam	N2	143	0.45
Met-CAT-1	Absent	Celeg_KLMT_clusterID_0.9_deconv_0.4/lib2172_et_tb_N2_4.unpaired_uniq.bam	N2	205	0.58
Met-CAT-1	C	Celeg_KLMT_clusterID_0.9_deconv_0.4/lib2172_et_tb_INK252_1.unpaired_uniq.bam	KLMT	172	0.56
Met-CAT-1	C	Celeg_KLMT_clusterID_0.9_deconv_0.4/lib2172_et_tb_INK252_2.unpaired_uniq.bam	KLMT	539	1.56
Met-CAT-1	C	Celeg_KLMT_clusterID_0.9_deconv_0.4/lib2172_et_tb_INK252_3.unpaired_uniq.bam	KLMT	213	0.75
Met-CAT-1	C	Celeg_KLMT_clusterID_0.9_deconv_0.4/lib2172_et_tb_INK252_4.unpaired_uniq.bam	KLMT	357	1.2
Met-CAT-1	C	Celeg_KLMT_clusterID_0.9_deconv_0.4/lib2172_et_tb_N2_1.unpaired_uniq.bam	N2	175	0.48
Met-CAT-1	C	Celeg_KLMT_clusterID_0.9_deconv_0.4/lib2172_et_tb_N2_2.unpaired_uniq.bam	N2	596	1.77
Met-CAT-1	C	Celeg_KLMT_clusterID_0.9_deconv_0.4/lib2172_et_tb_N2_3.unpaired_uniq.bam	N2	137	0.43
Met-CAT-1	C	Celeg_KLMT_clusterID_0.9_deconv_0.4/lib2172_et_tb_N2_4.unpaired_uniq.bam	N2	284	0.8
Met-CAT-1	CA	Celeg_KLMT_clusterID_0.9_deconv_0.4/lib2172_et_tb_INK252_1.unpaired_uniq.bam	KLMT	25811	84.7
Met-CAT-1	CA	Celeg_KLMT_clusterID_0.9_deconv_0.4/lib2172_et_tb_INK252_2.unpaired_uniq.bam	KLMT	28373	82.23
Met-CAT-1	CA	Celeg_KLMT_clusterID_0.9_deconv_0.4/lib2172_et_tb_INK252_3.unpaired_uniq.bam	KLMT	24522	86.6
Met-CAT-1	CA	Celeg_KLMT_clusterID_0.9_deconv_0.4/lib2172_et_tb_INK252_4.unpaired_uniq.bam	KLMT	25761	86.41
Met-CAT-1	CA	Celeg_KLMT_clusterID_0.9_deconv_0.4/lib2172_et_tb_N2_1.unpaired_uniq.bam	N2	30650	83.59
Met-CAT-1	CA	Celeg_KLMT_clusterID_0.9_deconv_0.4/lib2172_et_tb_N2_2.unpaired_uniq.bam	N2	26701	79.16
Met-CAT-1	CA	Celeg_KLMT_clusterID_0.9_deconv_0.4/lib2172_et_tb_N2_3.unpaired_uniq.bam	N2	28704	89.45
Met-CAT-1	CA	Celeg_KLMT_clusterID_0.9_deconv_0.4/lib2172_et_tb_N2_4.unpaired_uniq.bam	N2	30966	87.22
Met-CAT-1	CC	Celeg_KLMT_clusterID_0.9_deconv_0.4/lib2172_et_tb_INK252_1.unpaired_uniq.bam	KLMT	4269	14.01
Met-CAT-1	CC	Celeg_KLMT_clusterID_0.9_deconv_0.4/lib2172_et_tb_INK252_2.unpaired_uniq.bam	KLMT	5211	15.1
Met-CAT-1	CC	Celeg_KLMT_clusterID_0.9_deconv_0.4/lib2172_et_tb_INK252_3.unpaired_uniq.bam	KLMT	3241	11.45
Met-CAT-1	CC	Celeg_KLMT_clusterID_0.9_deconv_0.4/lib2172_et_tb_INK252_4.unpaired_uniq.bam	KLMT	3082	10.34
Met-CAT-1	CC	Celeg_KLMT_clusterID_0.9_deconv_0.4/lib2172_et_tb_N2_1.unpaired_uniq.bam	N2	5416	14.77
Met-CAT-1	CC	Celeg_KLMT_clusterID_0.9_deconv_0.4/lib2172_et_tb_N2_2.unpaired_uniq.bam	N2	5529	16.39
Met-CAT-1	CC	Celeg_KLMT_clusterID_0.9_deconv_0.4/lib2172_et_tb_N2_3.unpaired_uniq.bam	N2	3106	9.68
Met-CAT-1	CC	Celeg_KLMT_clusterID_0.9_deconv_0.4/lib2172_et_tb_N2_4.unpaired_uniq.bam	N2	4050	11.41
Phe-GAA-2	Absent	Celeg_KLMT_clusterID_0.9_deconv_0.4/lib2172_et_tb_INK252_1.unpaired_uniq.bam	KLMT	246	0.59
Phe-GAA-2	Absent	Celeg_KLMT_clusterID_0.9_deconv_0.4/lib2172_et_tb_INK252_2.unpaired_uniq.bam	KLMT	373	0.8
Phe-GAA-2	Absent	Celeg_KLMT_clusterID_0.9_deconv_0.4/lib2172_et_tb_INK252_3.unpaired_uniq.bam	KLMT	303	0.79
Phe-GAA-2	Absent	Celeg_KLMT_clusterID_0.9_deconv_0.4/lib2172_et_tb_INK252_4.unpaired_uniq.bam	KLMT	666	1.59
Phe-GAA-2	Absent	Celeg_KLMT_clusterID_0.9_deconv_0.4/lib2172_et_tb_N2_1.unpaired_uniq.bam	N2	488	0.95
Phe-GAA-2	Absent	Celeg_KLMT_clusterID_0.9_deconv_0.4/lib2172_et_tb_N2_2.unpaired_uniq.bam	N2	911	2.02
Phe-GAA-2	Absent	Celeg_KLMT_clusterID_0.9_deconv_0.4/lib2172_et_tb_N2_3.unpaired_uniq.bam	N2	105	0.24
Phe-GAA-2	Absent	Celeg_KLMT_clusterID_0.9_deconv_0.4/lib2172_et_tb_N2_4.unpaired_uniq.bam	N2	166	0.34
Phe-GAA-2	C	Celeg_KLMT_clusterID_0.9_deconv_0.4/lib2172_et_tb_INK252_1.unpaired_uniq.bam	KLMT	223	0.53
Phe-GAA-2	C	Celeg_KLMT_clusterID_0.9_deconv_0.4/lib2172_et_tb_INK252_2.unpaired_uniq.bam	KLMT	653	1.4
Phe-GAA-2	C	Celeg_KLMT_clusterID_0.9_deconv_0.4/lib2172_et_tb_INK252_3.unpaired_uniq.bam	KLMT	318	0.83
Phe-GAA-2	C	Celeg_KLMT_clusterID_0.9_deconv_0.4/lib2172_et_tb_INK252_4.unpaired_uniq.bam	KLMT	414	0.99
Phe-GAA-2	C	Celeg_KLMT_clusterID_0.9_deconv_0.4/lib2172_et_tb_N2_1.unpaired_uniq.bam	N2	213	0.42
Phe-GAA-2	C	Celeg_KLMT_clusterID_0.9_deconv_0.4/lib2172_et_tb_N2_2.unpaired_uniq.bam	N2	675	1.49
Phe-GAA-2	C	Celeg_KLMT_clusterID_0.9_deconv_0.4/lib2172_et_tb_N2_3.unpaired_uniq.bam	N2	144	0.33
Phe-GAA-2	C	Celeg_KLMT_clusterID_0.9_deconv_0.4/lib2172_et_tb_N2_4.unpaired_uniq.bam	N2	306	0.63
Phe-GAA-2	CA	Celeg_KLMT_clusterID_0.9_deconv_0.4/lib2172_et_tb_INK252_1.unpaired_uniq.bam	KLMT	33998	81.26
Phe-GAA-2	CA	Celeg_KLMT_clusterID_0.9_deconv_0.4/lib2172_et_tb_INK252_2.unpaired_uniq.bam	KLMT	37566	80.57
Phe-GAA-2	CA	Celeg_KLMT_clusterID_0.9_deconv_0.4/lib2172_et_tb_INK252_3.unpaired_uniq.bam	KLMT	33576	87.2
Phe-GAA-2	CA	Celeg_KLMT_clusterID_0.9_deconv_0.4/lib2172_et_tb_INK252_4.unpaired_uniq.bam	KLMT	36969	88.24
Phe-GAA-2	CA	Celeg_KLMT_clusterID_0.9_deconv_0.4/lib2172_et_tb_N2_1.unpaired_uniq.bam	N2	42360	82.6
Phe-GAA-2	CA	Celeg_KLMT_clusterID_0.9_deconv_0.4/lib2172_et_tb_N2_2.unpaired_uniq.bam	N2	34997	77.5
Phe-GAA-2	CA	Celeg_KLMT_clusterID_0.9_deconv_0.4/lib2172_et_tb_N2_3.unpaired_uniq.bam	N2	38521	88.58
Phe-GAA-2	CA	Celeg_KLMT_clusterID_0.9_deconv_0.4/lib2172_et_tb_N2_4.unpaired_uniq.bam	N2	42583	87.26
Phe-GAA-2	CC	Celeg_KLMT_clusterID_0.9_deconv_0.4/lib2172_et_tb_INK252_1.unpaired_uniq.bam	KLMT	7371	17.62
Phe-GAA-2	CC	Celeg_KLMT_clusterID_0.9_deconv_0.4/lib2172_et_tb_INK252_2.unpaired_uniq.bam	KLMT	8031	17.23
Phe-GAA-2	CC	Celeg_KLMT_clusterID_0.9_deconv_0.4/lib2172_et_tb_INK252_3.unpaired_uniq.bam	KLMT	4308	11.19
Phe-GAA-2	CC	Celeg_KLMT_clusterID_0.9_deconv_0.4/lib2172_et_tb_INK252_4.unpaired_uniq.bam	KLMT	3849	9.19
Phe-GAA-2	CC	Celeg_KLMT_clusterID_0.9_deconv_0.4/lib2172_et_tb_N2_1.unpaired_uniq.bam	N2	8221	16.03
Phe-GAA-2	CC	Celeg_KLMT_clusterID_0.9_deconv_0.4/lib2172_et_tb_N2_2.unpaired_uniq.bam	N2	8574	18.99
Phe-GAA-2	CC	Celeg_KLMT_clusterID_0.9_deconv_0.4/lib2172_et_tb_N2_3.unpaired_uniq.bam	N2	4717	10.85
Phe-GAA-2	CC	Celeg_KLMT_clusterID_0.9_deconv_0.4/lib2172_et_tb_N2_4.unpaired_uniq.bam	N2	5746	11.77
Phe-GAA-3	Absent	Celeg_KLMT_clusterID_0.9_deconv_0.4/lib2172_et_tb_INK252_1.unpaired_uniq.bam	KLMT	68	0.75
Phe-GAA-3	Absent	Celeg_KLMT_clusterID_0.9_deconv_0.4/lib2172_et_tb_INK252_2.unpaired_uniq.bam	KLMT	94	1
Phe-GAA-3	Absent	Celeg_KLMT_clusterID_0.9_deconv_0.4/lib2172_et_tb_INK252_3.unpaired_uniq.bam	KLMT	84	1.09
Phe-GAA-3	Absent	Celeg_KLMT_clusterID_0.9_deconv_0.4/lib2172_et_tb_INK252_4.unpaired_uniq.bam	KLMT	145	1.81
Phe-GAA-3	Absent	Celeg_KLMT_clusterID_0.9_deconv_0.4/lib2172_et_tb_N2_1.unpaired_uniq.bam	N2	118	1.04
Phe-GAA-3	Absent	Celeg_KLMT_clusterID_0.9_deconv_0.4/lib2172_et_tb_N2_2.unpaired_uniq.bam	N2	210	2.2
Phe-GAA-3	Absent	Celeg_KLMT_clusterID_0.9_deconv_0.4/lib2172_et_tb_N2_3.unpaired_uniq.bam	N2	19	0.23
Phe-GAA-3	Absent	Celeg_KLMT_clusterID_0.9_deconv_0.4/lib2172_et_tb_N2_4.unpaired_uniq.bam	N2	42	0.44
Phe-GAA-3	C	Celeg_KLMT_clusterID_0.9_deconv_0.4/lib2172_et_tb_INK252_1.unpaired_uniq.bam	KLMT	49	0.54
Phe-GAA-3	C	Celeg_KLMT_clusterID_0.9_deconv_0.4/lib2172_et_tb_INK252_2.unpaired_uniq.bam	KLMT	117	1.24
Phe-GAA-3	C	Celeg_KLMT_clusterID_0.9_deconv_0.4/lib2172_et_tb_INK252_3.unpaired_uniq.bam	KLMT	48	0.62
Phe-GAA-3	C	Celeg_KLMT_clusterID_0.9_deconv_0.4/lib2172_et_tb_INK252_4.unpaired_uniq.bam	KLMT	105	1.31
Phe-GAA-3	C	Celeg_KLMT_clusterID_0.9_deconv_0.4/lib2172_et_tb_N2_1.unpaired_uniq.bam	N2	38	0.34
Phe-GAA-3	C	Celeg_KLMT_clusterID_0.9_deconv_0.4/lib2172_et_tb_N2_2.unpaired_uniq.bam	N2	156	1.64
Phe-GAA-3	C	Celeg_KLMT_clusterID_0.9_deconv_0.4/lib2172_et_tb_N2_3.unpaired_uniq.bam	N2	20	0.24
Phe-GAA-3	C	Celeg_KLMT_clusterID_0.9_deconv_0.4/lib2172_et_tb_N2_4.unpaired_uniq.bam	N2	70	0.73
Phe-GAA-3	CA	Celeg_KLMT_clusterID_0.9_deconv_0.4/lib2172_et_tb_INK252_1.unpaired_uniq.bam	KLMT	7290	79.96
Phe-GAA-3	CA	Celeg_KLMT_clusterID_0.9_deconv_0.4/lib2172_et_tb_INK252_2.unpaired_uniq.bam	KLMT	7544	79.87
Phe-GAA-3	CA	Celeg_KLMT_clusterID_0.9_deconv_0.4/lib2172_et_tb_INK252_3.unpaired_uniq.bam	KLMT	6682	86.81
Phe-GAA-3	CA	Celeg_KLMT_clusterID_0.9_deconv_0.4/lib2172_et_tb_INK252_4.unpaired_uniq.bam	KLMT	7023	87.89
Phe-GAA-3	CA	Celeg_KLMT_clusterID_0.9_deconv_0.4/lib2172_et_tb_N2_1.unpaired_uniq.bam	N2	9202	81.4
Phe-GAA-3	CA	Celeg_KLMT_clusterID_0.9_deconv_0.4/lib2172_et_tb_N2_2.unpaired_uniq.bam	N2	7301	76.59
Phe-GAA-3	CA	Celeg_KLMT_clusterID_0.9_deconv_0.4/lib2172_et_tb_N2_3.unpaired_uniq.bam	N2	7349	87.34
Phe-GAA-3	CA	Celeg_KLMT_clusterID_0.9_deconv_0.4/lib2172_et_tb_N2_4.unpaired_uniq.bam	N2	8323	86.25
Phe-GAA-3	CC	Celeg_KLMT_clusterID_0.9_deconv_0.4/lib2172_et_tb_INK252_1.unpaired_uniq.bam	KLMT	1710	18.76
Phe-GAA-3	CC	Celeg_KLMT_clusterID_0.9_deconv_0.4/lib2172_et_tb_INK252_2.unpaired_uniq.bam	KLMT	1690	17.89
Phe-GAA-3	CC	Celeg_KLMT_clusterID_0.9_deconv_0.4/lib2172_et_tb_INK252_3.unpaired_uniq.bam	KLMT	883	11.47
Phe-GAA-3	CC	Celeg_KLMT_clusterID_0.9_deconv_0.4/lib2172_et_tb_INK252_4.unpaired_uniq.bam	KLMT	718	8.99
Phe-GAA-3	CC	Celeg_KLMT_clusterID_0.9_deconv_0.4/lib2172_et_tb_N2_1.unpaired_uniq.bam	N2	1947	17.22
Phe-GAA-3	CC	Celeg_KLMT_clusterID_0.9_deconv_0.4/lib2172_et_tb_N2_2.unpaired_uniq.bam	N2	1866	19.57
Phe-GAA-3	CC	Celeg_KLMT_clusterID_0.9_deconv_0.4/lib2172_et_tb_N2_3.unpaired_uniq.bam	N2	1026	12.19
Phe-GAA-3	CC	Celeg_KLMT_clusterID_0.9_deconv_0.4/lib2172_et_tb_N2_4.unpaired_uniq.bam	N2	1215	12.59
Pro-AGG-3	Absent	Celeg_KLMT_clusterID_0.9_deconv_0.4/lib2172_et_tb_INK252_1.unpaired_uniq.bam	KLMT	13	1.21
Pro-AGG-3	Absent	Celeg_KLMT_clusterID_0.9_deconv_0.4/lib2172_et_tb_INK252_2.unpaired_uniq.bam	KLMT	14	1.04
Pro-AGG-3	Absent	Celeg_KLMT_clusterID_0.9_deconv_0.4/lib2172_et_tb_INK252_3.unpaired_uniq.bam	KLMT	2	0.2
Pro-AGG-3	Absent	Celeg_KLMT_clusterID_0.9_deconv_0.4/lib2172_et_tb_INK252_4.unpaired_uniq.bam	KLMT	13	1.09
Pro-AGG-3	Absent	Celeg_KLMT_clusterID_0.9_deconv_0.4/lib2172_et_tb_N2_1.unpaired_uniq.bam	N2	10	0.81
Pro-AGG-3	Absent	Celeg_KLMT_clusterID_0.9_deconv_0.4/lib2172_et_tb_N2_2.unpaired_uniq.bam	N2	15	1.26
Pro-AGG-3	Absent	Celeg_KLMT_clusterID_0.9_deconv_0.4/lib2172_et_tb_N2_3.unpaired_uniq.bam	N2	2	0.16
Pro-AGG-3	Absent	Celeg_KLMT_clusterID_0.9_deconv_0.4/lib2172_et_tb_N2_4.unpaired_uniq.bam	N2	5	0.41
Pro-AGG-3	C	Celeg_KLMT_clusterID_0.9_deconv_0.4/lib2172_et_tb_INK252_1.unpaired_uniq.bam	KLMT	6	0.56
Pro-AGG-3	C	Celeg_KLMT_clusterID_0.9_deconv_0.4/lib2172_et_tb_INK252_2.unpaired_uniq.bam	KLMT	14	1.04
Pro-AGG-3	C	Celeg_KLMT_clusterID_0.9_deconv_0.4/lib2172_et_tb_INK252_3.unpaired_uniq.bam	KLMT	3	0.3
Pro-AGG-3	C	Celeg_KLMT_clusterID_0.9_deconv_0.4/lib2172_et_tb_INK252_4.unpaired_uniq.bam	KLMT	6	0.5
Pro-AGG-3	C	Celeg_KLMT_clusterID_0.9_deconv_0.4/lib2172_et_tb_N2_1.unpaired_uniq.bam	N2	4	0.32
Pro-AGG-3	C	Celeg_KLMT_clusterID_0.9_deconv_0.4/lib2172_et_tb_N2_2.unpaired_uniq.bam	N2	13	1.09
Pro-AGG-3	C	Celeg_KLMT_clusterID_0.9_deconv_0.4/lib2172_et_tb_N2_3.unpaired_uniq.bam	N2	1	0.08
Pro-AGG-3	C	Celeg_KLMT_clusterID_0.9_deconv_0.4/lib2172_et_tb_N2_4.unpaired_uniq.bam	N2	5	0.41
Pro-AGG-3	CA	Celeg_KLMT_clusterID_0.9_deconv_0.4/lib2172_et_tb_INK252_1.unpaired_uniq.bam	KLMT	762	70.88
Pro-AGG-3	CA	Celeg_KLMT_clusterID_0.9_deconv_0.4/lib2172_et_tb_INK252_2.unpaired_uniq.bam	KLMT	1001	74.37
Pro-AGG-3	CA	Celeg_KLMT_clusterID_0.9_deconv_0.4/lib2172_et_tb_INK252_3.unpaired_uniq.bam	KLMT	837	82.46
Pro-AGG-3	CA	Celeg_KLMT_clusterID_0.9_deconv_0.4/lib2172_et_tb_INK252_4.unpaired_uniq.bam	KLMT	1019	85.63
Pro-AGG-3	CA	Celeg_KLMT_clusterID_0.9_deconv_0.4/lib2172_et_tb_N2_1.unpaired_uniq.bam	N2	909	73.25
Pro-AGG-3	CA	Celeg_KLMT_clusterID_0.9_deconv_0.4/lib2172_et_tb_N2_2.unpaired_uniq.bam	N2	837	70.45
Pro-AGG-3	CA	Celeg_KLMT_clusterID_0.9_deconv_0.4/lib2172_et_tb_N2_3.unpaired_uniq.bam	N2	1069	85.11
Pro-AGG-3	CA	Celeg_KLMT_clusterID_0.9_deconv_0.4/lib2172_et_tb_N2_4.unpaired_uniq.bam	N2	1015	82.86
Pro-AGG-3	CC	Celeg_KLMT_clusterID_0.9_deconv_0.4/lib2172_et_tb_INK252_1.unpaired_uniq.bam	KLMT	294	27.35
Pro-AGG-3	CC	Celeg_KLMT_clusterID_0.9_deconv_0.4/lib2172_et_tb_INK252_2.unpaired_uniq.bam	KLMT	317	23.55
Pro-AGG-3	CC	Celeg_KLMT_clusterID_0.9_deconv_0.4/lib2172_et_tb_INK252_3.unpaired_uniq.bam	KLMT	173	17.04
Pro-AGG-3	CC	Celeg_KLMT_clusterID_0.9_deconv_0.4/lib2172_et_tb_INK252_4.unpaired_uniq.bam	KLMT	152	12.77
Pro-AGG-3	CC	Celeg_KLMT_clusterID_0.9_deconv_0.4/lib2172_et_tb_N2_1.unpaired_uniq.bam	N2	318	25.62
Pro-AGG-3	CC	Celeg_KLMT_clusterID_0.9_deconv_0.4/lib2172_et_tb_N2_2.unpaired_uniq.bam	N2	323	27.19
Pro-AGG-3	CC	Celeg_KLMT_clusterID_0.9_deconv_0.4/lib2172_et_tb_N2_3.unpaired_uniq.bam	N2	184	14.65
Pro-AGG-3	CC	Celeg_KLMT_clusterID_0.9_deconv_0.4/lib2172_et_tb_N2_4.unpaired_uniq.bam	N2	200	16.33
Pro-AGG-4-multi	Absent	Celeg_KLMT_clusterID_0.9_deconv_0.4/lib2172_et_tb_INK252_1.unpaired_uniq.bam	KLMT	59	0.31
Pro-AGG-4-multi	Absent	Celeg_KLMT_clusterID_0.9_deconv_0.4/lib2172_et_tb_INK252_2.unpaired_uniq.bam	KLMT	93	0.48
Pro-AGG-4-multi	Absent	Celeg_KLMT_clusterID_0.9_deconv_0.4/lib2172_et_tb_INK252_3.unpaired_uniq.bam	KLMT	68	0.48
Pro-AGG-4-multi	Absent	Celeg_KLMT_clusterID_0.9_deconv_0.4/lib2172_et_tb_INK252_4.unpaired_uniq.bam	KLMT	130	0.85
Pro-AGG-4-multi	Absent	Celeg_KLMT_clusterID_0.9_deconv_0.4/lib2172_et_tb_N2_1.unpaired_uniq.bam	N2	201	0.91
Pro-AGG-4-multi	Absent	Celeg_KLMT_clusterID_0.9_deconv_0.4/lib2172_et_tb_N2_2.unpaired_uniq.bam	N2	197	1.03
Pro-AGG-4-multi	Absent	Celeg_KLMT_clusterID_0.9_deconv_0.4/lib2172_et_tb_N2_3.unpaired_uniq.bam	N2	38	0.22
Pro-AGG-4-multi	Absent	Celeg_KLMT_clusterID_0.9_deconv_0.4/lib2172_et_tb_N2_4.unpaired_uniq.bam	N2	178	0.94
Pro-AGG-4-multi	C	Celeg_KLMT_clusterID_0.9_deconv_0.4/lib2172_et_tb_INK252_1.unpaired_uniq.bam	KLMT	62	0.33
Pro-AGG-4-multi	C	Celeg_KLMT_clusterID_0.9_deconv_0.4/lib2172_et_tb_INK252_2.unpaired_uniq.bam	KLMT	157	0.8
Pro-AGG-4-multi	C	Celeg_KLMT_clusterID_0.9_deconv_0.4/lib2172_et_tb_INK252_3.unpaired_uniq.bam	KLMT	59	0.41
Pro-AGG-4-multi	C	Celeg_KLMT_clusterID_0.9_deconv_0.4/lib2172_et_tb_INK252_4.unpaired_uniq.bam	KLMT	117	0.77
Pro-AGG-4-multi	C	Celeg_KLMT_clusterID_0.9_deconv_0.4/lib2172_et_tb_N2_1.unpaired_uniq.bam	N2	67	0.3
Pro-AGG-4-multi	C	Celeg_KLMT_clusterID_0.9_deconv_0.4/lib2172_et_tb_N2_2.unpaired_uniq.bam	N2	162	0.85
Pro-AGG-4-multi	C	Celeg_KLMT_clusterID_0.9_deconv_0.4/lib2172_et_tb_N2_3.unpaired_uniq.bam	N2	25	0.15
Pro-AGG-4-multi	C	Celeg_KLMT_clusterID_0.9_deconv_0.4/lib2172_et_tb_N2_4.unpaired_uniq.bam	N2	69	0.37
Pro-AGG-4-multi	CA	Celeg_KLMT_clusterID_0.9_deconv_0.4/lib2172_et_tb_INK252_1.unpaired_uniq.bam	KLMT	15413	81.22
Pro-AGG-4-multi	CA	Celeg_KLMT_clusterID_0.9_deconv_0.4/lib2172_et_tb_INK252_2.unpaired_uniq.bam	KLMT	16287	83.21
Pro-AGG-4-multi	CA	Celeg_KLMT_clusterID_0.9_deconv_0.4/lib2172_et_tb_INK252_3.unpaired_uniq.bam	KLMT	12799	89.86
Pro-AGG-4-multi	CA	Celeg_KLMT_clusterID_0.9_deconv_0.4/lib2172_et_tb_INK252_4.unpaired_uniq.bam	KLMT	13699	89.98
Pro-AGG-4-multi	CA	Celeg_KLMT_clusterID_0.9_deconv_0.4/lib2172_et_tb_N2_1.unpaired_uniq.bam	N2	18246	83
Pro-AGG-4-multi	CA	Celeg_KLMT_clusterID_0.9_deconv_0.4/lib2172_et_tb_N2_2.unpaired_uniq.bam	N2	15421	81
Pro-AGG-4-multi	CA	Celeg_KLMT_clusterID_0.9_deconv_0.4/lib2172_et_tb_N2_3.unpaired_uniq.bam	N2	15412	91.22
Pro-AGG-4-multi	CA	Celeg_KLMT_clusterID_0.9_deconv_0.4/lib2172_et_tb_N2_4.unpaired_uniq.bam	N2	16621	88.06
Pro-AGG-4-multi	CC	Celeg_KLMT_clusterID_0.9_deconv_0.4/lib2172_et_tb_INK252_1.unpaired_uniq.bam	KLMT	3443	18.14
Pro-AGG-4-multi	CC	Celeg_KLMT_clusterID_0.9_deconv_0.4/lib2172_et_tb_INK252_2.unpaired_uniq.bam	KLMT	3037	15.52
Pro-AGG-4-multi	CC	Celeg_KLMT_clusterID_0.9_deconv_0.4/lib2172_et_tb_INK252_3.unpaired_uniq.bam	KLMT	1317	9.25
Pro-AGG-4-multi	CC	Celeg_KLMT_clusterID_0.9_deconv_0.4/lib2172_et_tb_INK252_4.unpaired_uniq.bam	KLMT	1279	8.4
Pro-AGG-4-multi	CC	Celeg_KLMT_clusterID_0.9_deconv_0.4/lib2172_et_tb_N2_1.unpaired_uniq.bam	N2	3469	15.78
Pro-AGG-4-multi	CC	Celeg_KLMT_clusterID_0.9_deconv_0.4/lib2172_et_tb_N2_2.unpaired_uniq.bam	N2	3258	17.11
Pro-AGG-4-multi	CC	Celeg_KLMT_clusterID_0.9_deconv_0.4/lib2172_et_tb_N2_3.unpaired_uniq.bam	N2	1420	8.4
Pro-AGG-4-multi	CC	Celeg_KLMT_clusterID_0.9_deconv_0.4/lib2172_et_tb_N2_4.unpaired_uniq.bam	N2	2006	10.63
Pro-CGG-1	Absent	Celeg_KLMT_clusterID_0.9_deconv_0.4/lib2172_et_tb_INK252_1.unpaired_uniq.bam	KLMT	80	0.51
Pro-CGG-1	Absent	Celeg_KLMT_clusterID_0.9_deconv_0.4/lib2172_et_tb_INK252_2.unpaired_uniq.bam	KLMT	101	0.63
Pro-CGG-1	Absent	Celeg_KLMT_clusterID_0.9_deconv_0.4/lib2172_et_tb_INK252_3.unpaired_uniq.bam	KLMT	74	0.63
Pro-CGG-1	Absent	Celeg_KLMT_clusterID_0.9_deconv_0.4/lib2172_et_tb_INK252_4.unpaired_uniq.bam	KLMT	149	1.19
Pro-CGG-1	Absent	Celeg_KLMT_clusterID_0.9_deconv_0.4/lib2172_et_tb_N2_1.unpaired_uniq.bam	N2	168	0.85
Pro-CGG-1	Absent	Celeg_KLMT_clusterID_0.9_deconv_0.4/lib2172_et_tb_N2_2.unpaired_uniq.bam	N2	150	0.95
Pro-CGG-1	Absent	Celeg_KLMT_clusterID_0.9_deconv_0.4/lib2172_et_tb_N2_3.unpaired_uniq.bam	N2	58	0.39
Pro-CGG-1	Absent	Celeg_KLMT_clusterID_0.9_deconv_0.4/lib2172_et_tb_N2_4.unpaired_uniq.bam	N2	202	1.31
Pro-CGG-1	C	Celeg_KLMT_clusterID_0.9_deconv_0.4/lib2172_et_tb_INK252_1.unpaired_uniq.bam	KLMT	72	0.46
Pro-CGG-1	C	Celeg_KLMT_clusterID_0.9_deconv_0.4/lib2172_et_tb_INK252_2.unpaired_uniq.bam	KLMT	131	0.82
Pro-CGG-1	C	Celeg_KLMT_clusterID_0.9_deconv_0.4/lib2172_et_tb_INK252_3.unpaired_uniq.bam	KLMT	48	0.41
Pro-CGG-1	C	Celeg_KLMT_clusterID_0.9_deconv_0.4/lib2172_et_tb_INK252_4.unpaired_uniq.bam	KLMT	78	0.62
Pro-CGG-1	C	Celeg_KLMT_clusterID_0.9_deconv_0.4/lib2172_et_tb_N2_1.unpaired_uniq.bam	N2	66	0.33
Pro-CGG-1	C	Celeg_KLMT_clusterID_0.9_deconv_0.4/lib2172_et_tb_N2_2.unpaired_uniq.bam	N2	138	0.87
Pro-CGG-1	C	Celeg_KLMT_clusterID_0.9_deconv_0.4/lib2172_et_tb_N2_3.unpaired_uniq.bam	N2	35	0.23
Pro-CGG-1	C	Celeg_KLMT_clusterID_0.9_deconv_0.4/lib2172_et_tb_N2_4.unpaired_uniq.bam	N2	64	0.42
Pro-CGG-1	CA	Celeg_KLMT_clusterID_0.9_deconv_0.4/lib2172_et_tb_INK252_1.unpaired_uniq.bam	KLMT	11872	75.58
Pro-CGG-1	CA	Celeg_KLMT_clusterID_0.9_deconv_0.4/lib2172_et_tb_INK252_2.unpaired_uniq.bam	KLMT	12386	77.09
Pro-CGG-1	CA	Celeg_KLMT_clusterID_0.9_deconv_0.4/lib2172_et_tb_INK252_3.unpaired_uniq.bam	KLMT	9890	84.57
Pro-CGG-1	CA	Celeg_KLMT_clusterID_0.9_deconv_0.4/lib2172_et_tb_INK252_4.unpaired_uniq.bam	KLMT	10670	84.87
Pro-CGG-1	CA	Celeg_KLMT_clusterID_0.9_deconv_0.4/lib2172_et_tb_N2_1.unpaired_uniq.bam	N2	15671	79.06
Pro-CGG-1	CA	Celeg_KLMT_clusterID_0.9_deconv_0.4/lib2172_et_tb_N2_2.unpaired_uniq.bam	N2	11941	75.29
Pro-CGG-1	CA	Celeg_KLMT_clusterID_0.9_deconv_0.4/lib2172_et_tb_N2_3.unpaired_uniq.bam	N2	13169	88.41
Pro-CGG-1	CA	Celeg_KLMT_clusterID_0.9_deconv_0.4/lib2172_et_tb_N2_4.unpaired_uniq.bam	N2	13021	84.52
Pro-CGG-1	CC	Celeg_KLMT_clusterID_0.9_deconv_0.4/lib2172_et_tb_INK252_1.unpaired_uniq.bam	KLMT	3683	23.45
Pro-CGG-1	CC	Celeg_KLMT_clusterID_0.9_deconv_0.4/lib2172_et_tb_INK252_2.unpaired_uniq.bam	KLMT	3448	21.46
Pro-CGG-1	CC	Celeg_KLMT_clusterID_0.9_deconv_0.4/lib2172_et_tb_INK252_3.unpaired_uniq.bam	KLMT	1682	14.38
Pro-CGG-1	CC	Celeg_KLMT_clusterID_0.9_deconv_0.4/lib2172_et_tb_INK252_4.unpaired_uniq.bam	KLMT	1675	13.32
Pro-CGG-1	CC	Celeg_KLMT_clusterID_0.9_deconv_0.4/lib2172_et_tb_N2_1.unpaired_uniq.bam	N2	3916	19.76
Pro-CGG-1	CC	Celeg_KLMT_clusterID_0.9_deconv_0.4/lib2172_et_tb_N2_2.unpaired_uniq.bam	N2	3632	22.9
Pro-CGG-1	CC	Celeg_KLMT_clusterID_0.9_deconv_0.4/lib2172_et_tb_N2_3.unpaired_uniq.bam	N2	1633	10.96
Pro-CGG-1	CC	Celeg_KLMT_clusterID_0.9_deconv_0.4/lib2172_et_tb_N2_4.unpaired_uniq.bam	N2	2119	13.75
Pro-TGG-1	Absent	Celeg_KLMT_clusterID_0.9_deconv_0.4/lib2172_et_tb_INK252_1.unpaired_uniq.bam	KLMT	282	0.35
Pro-TGG-1	Absent	Celeg_KLMT_clusterID_0.9_deconv_0.4/lib2172_et_tb_INK252_2.unpaired_uniq.bam	KLMT	404	0.49
Pro-TGG-1	Absent	Celeg_KLMT_clusterID_0.9_deconv_0.4/lib2172_et_tb_INK252_3.unpaired_uniq.bam	KLMT	276	0.43
Pro-TGG-1	Absent	Celeg_KLMT_clusterID_0.9_deconv_0.4/lib2172_et_tb_INK252_4.unpaired_uniq.bam	KLMT	642	0.9
Pro-TGG-1	Absent	Celeg_KLMT_clusterID_0.9_deconv_0.4/lib2172_et_tb_N2_1.unpaired_uniq.bam	N2	454	0.49
Pro-TGG-1	Absent	Celeg_KLMT_clusterID_0.9_deconv_0.4/lib2172_et_tb_N2_2.unpaired_uniq.bam	N2	668	0.86
Pro-TGG-1	Absent	Celeg_KLMT_clusterID_0.9_deconv_0.4/lib2172_et_tb_N2_3.unpaired_uniq.bam	N2	148	0.21
Pro-TGG-1	Absent	Celeg_KLMT_clusterID_0.9_deconv_0.4/lib2172_et_tb_N2_4.unpaired_uniq.bam	N2	362	0.42
Pro-TGG-1	C	Celeg_KLMT_clusterID_0.9_deconv_0.4/lib2172_et_tb_INK252_1.unpaired_uniq.bam	KLMT	294	0.37
Pro-TGG-1	C	Celeg_KLMT_clusterID_0.9_deconv_0.4/lib2172_et_tb_INK252_2.unpaired_uniq.bam	KLMT	666	0.81
Pro-TGG-1	C	Celeg_KLMT_clusterID_0.9_deconv_0.4/lib2172_et_tb_INK252_3.unpaired_uniq.bam	KLMT	232	0.36
Pro-TGG-1	C	Celeg_KLMT_clusterID_0.9_deconv_0.4/lib2172_et_tb_INK252_4.unpaired_uniq.bam	KLMT	386	0.54
Pro-TGG-1	C	Celeg_KLMT_clusterID_0.9_deconv_0.4/lib2172_et_tb_N2_1.unpaired_uniq.bam	N2	256	0.28
Pro-TGG-1	C	Celeg_KLMT_clusterID_0.9_deconv_0.4/lib2172_et_tb_N2_2.unpaired_uniq.bam	N2	672	0.87
Pro-TGG-1	C	Celeg_KLMT_clusterID_0.9_deconv_0.4/lib2172_et_tb_N2_3.unpaired_uniq.bam	N2	163	0.23
Pro-TGG-1	C	Celeg_KLMT_clusterID_0.9_deconv_0.4/lib2172_et_tb_N2_4.unpaired_uniq.bam	N2	401	0.46
Pro-TGG-1	CA	Celeg_KLMT_clusterID_0.9_deconv_0.4/lib2172_et_tb_INK252_1.unpaired_uniq.bam	KLMT	62273	78.28
Pro-TGG-1	CA	Celeg_KLMT_clusterID_0.9_deconv_0.4/lib2172_et_tb_INK252_2.unpaired_uniq.bam	KLMT	66134	80.65
Pro-TGG-1	CA	Celeg_KLMT_clusterID_0.9_deconv_0.4/lib2172_et_tb_INK252_3.unpaired_uniq.bam	KLMT	56078	86.87
Pro-TGG-1	CA	Celeg_KLMT_clusterID_0.9_deconv_0.4/lib2172_et_tb_INK252_4.unpaired_uniq.bam	KLMT	61502	86.51
Pro-TGG-1	CA	Celeg_KLMT_clusterID_0.9_deconv_0.4/lib2172_et_tb_N2_1.unpaired_uniq.bam	N2	72464	78.59
Pro-TGG-1	CA	Celeg_KLMT_clusterID_0.9_deconv_0.4/lib2172_et_tb_N2_2.unpaired_uniq.bam	N2	60077	77.71
Pro-TGG-1	CA	Celeg_KLMT_clusterID_0.9_deconv_0.4/lib2172_et_tb_N2_3.unpaired_uniq.bam	N2	63889	89.58
Pro-TGG-1	CA	Celeg_KLMT_clusterID_0.9_deconv_0.4/lib2172_et_tb_N2_4.unpaired_uniq.bam	N2	73319	84.61
Pro-TGG-1	CC	Celeg_KLMT_clusterID_0.9_deconv_0.4/lib2172_et_tb_INK252_1.unpaired_uniq.bam	KLMT	16701	20.99
Pro-TGG-1	CC	Celeg_KLMT_clusterID_0.9_deconv_0.4/lib2172_et_tb_INK252_2.unpaired_uniq.bam	KLMT	14795	18.04
Pro-TGG-1	CC	Celeg_KLMT_clusterID_0.9_deconv_0.4/lib2172_et_tb_INK252_3.unpaired_uniq.bam	KLMT	7966	12.34
Pro-TGG-1	CC	Celeg_KLMT_clusterID_0.9_deconv_0.4/lib2172_et_tb_INK252_4.unpaired_uniq.bam	KLMT	8559	12.04
Pro-TGG-1	CC	Celeg_KLMT_clusterID_0.9_deconv_0.4/lib2172_et_tb_N2_1.unpaired_uniq.bam	N2	19030	20.64
Pro-TGG-1	CC	Celeg_KLMT_clusterID_0.9_deconv_0.4/lib2172_et_tb_N2_2.unpaired_uniq.bam	N2	15892	20.56
Pro-TGG-1	CC	Celeg_KLMT_clusterID_0.9_deconv_0.4/lib2172_et_tb_N2_3.unpaired_uniq.bam	N2	7122	9.99
Pro-TGG-1	CC	Celeg_KLMT_clusterID_0.9_deconv_0.4/lib2172_et_tb_N2_4.unpaired_uniq.bam	N2	12572	14.51
Ser-AGA-1	Absent	Celeg_KLMT_clusterID_0.9_deconv_0.4/lib2172_et_tb_INK252_1.unpaired_uniq.bam	KLMT	23	1.24
Ser-AGA-1	Absent	Celeg_KLMT_clusterID_0.9_deconv_0.4/lib2172_et_tb_INK252_2.unpaired_uniq.bam	KLMT	38	1.82
Ser-AGA-1	Absent	Celeg_KLMT_clusterID_0.9_deconv_0.4/lib2172_et_tb_INK252_3.unpaired_uniq.bam	KLMT	28	1.8
Ser-AGA-1	Absent	Celeg_KLMT_clusterID_0.9_deconv_0.4/lib2172_et_tb_INK252_4.unpaired_uniq.bam	KLMT	45	2.68
Ser-AGA-1	Absent	Celeg_KLMT_clusterID_0.9_deconv_0.4/lib2172_et_tb_N2_1.unpaired_uniq.bam	N2	53	2.78
Ser-AGA-1	Absent	Celeg_KLMT_clusterID_0.9_deconv_0.4/lib2172_et_tb_N2_2.unpaired_uniq.bam	N2	47	2.5
Ser-AGA-1	Absent	Celeg_KLMT_clusterID_0.9_deconv_0.4/lib2172_et_tb_N2_3.unpaired_uniq.bam	N2	31	2.13
Ser-AGA-1	Absent	Celeg_KLMT_clusterID_0.9_deconv_0.4/lib2172_et_tb_N2_4.unpaired_uniq.bam	N2	25	1.37
Ser-AGA-1	C	Celeg_KLMT_clusterID_0.9_deconv_0.4/lib2172_et_tb_INK252_1.unpaired_uniq.bam	KLMT	16	0.86
Ser-AGA-1	C	Celeg_KLMT_clusterID_0.9_deconv_0.4/lib2172_et_tb_INK252_2.unpaired_uniq.bam	KLMT	35	1.68
Ser-AGA-1	C	Celeg_KLMT_clusterID_0.9_deconv_0.4/lib2172_et_tb_INK252_3.unpaired_uniq.bam	KLMT	22	1.42
Ser-AGA-1	C	Celeg_KLMT_clusterID_0.9_deconv_0.4/lib2172_et_tb_INK252_4.unpaired_uniq.bam	KLMT	18	1.07
Ser-AGA-1	C	Celeg_KLMT_clusterID_0.9_deconv_0.4/lib2172_et_tb_N2_1.unpaired_uniq.bam	N2	9	0.47
Ser-AGA-1	C	Celeg_KLMT_clusterID_0.9_deconv_0.4/lib2172_et_tb_N2_2.unpaired_uniq.bam	N2	28	1.49
Ser-AGA-1	C	Celeg_KLMT_clusterID_0.9_deconv_0.4/lib2172_et_tb_N2_3.unpaired_uniq.bam	N2	5	0.34
Ser-AGA-1	C	Celeg_KLMT_clusterID_0.9_deconv_0.4/lib2172_et_tb_N2_4.unpaired_uniq.bam	N2	13	0.71
Ser-AGA-1	CA	Celeg_KLMT_clusterID_0.9_deconv_0.4/lib2172_et_tb_INK252_1.unpaired_uniq.bam	KLMT	1406	76
Ser-AGA-1	CA	Celeg_KLMT_clusterID_0.9_deconv_0.4/lib2172_et_tb_INK252_2.unpaired_uniq.bam	KLMT	1429	68.54
Ser-AGA-1	CA	Celeg_KLMT_clusterID_0.9_deconv_0.4/lib2172_et_tb_INK252_3.unpaired_uniq.bam	KLMT	1160	74.65
Ser-AGA-1	CA	Celeg_KLMT_clusterID_0.9_deconv_0.4/lib2172_et_tb_INK252_4.unpaired_uniq.bam	KLMT	1186	70.64
Ser-AGA-1	CA	Celeg_KLMT_clusterID_0.9_deconv_0.4/lib2172_et_tb_N2_1.unpaired_uniq.bam	N2	1315	68.99
Ser-AGA-1	CA	Celeg_KLMT_clusterID_0.9_deconv_0.4/lib2172_et_tb_N2_2.unpaired_uniq.bam	N2	1201	63.95
Ser-AGA-1	CA	Celeg_KLMT_clusterID_0.9_deconv_0.4/lib2172_et_tb_N2_3.unpaired_uniq.bam	N2	1158	79.48
Ser-AGA-1	CA	Celeg_KLMT_clusterID_0.9_deconv_0.4/lib2172_et_tb_N2_4.unpaired_uniq.bam	N2	1445	79.26
Ser-AGA-1	CC	Celeg_KLMT_clusterID_0.9_deconv_0.4/lib2172_et_tb_INK252_1.unpaired_uniq.bam	KLMT	405	21.89
Ser-AGA-1	CC	Celeg_KLMT_clusterID_0.9_deconv_0.4/lib2172_et_tb_INK252_2.unpaired_uniq.bam	KLMT	583	27.96
Ser-AGA-1	CC	Celeg_KLMT_clusterID_0.9_deconv_0.4/lib2172_et_tb_INK252_3.unpaired_uniq.bam	KLMT	344	22.14
Ser-AGA-1	CC	Celeg_KLMT_clusterID_0.9_deconv_0.4/lib2172_et_tb_INK252_4.unpaired_uniq.bam	KLMT	430	25.61
Ser-AGA-1	CC	Celeg_KLMT_clusterID_0.9_deconv_0.4/lib2172_et_tb_N2_1.unpaired_uniq.bam	N2	529	27.75
Ser-AGA-1	CC	Celeg_KLMT_clusterID_0.9_deconv_0.4/lib2172_et_tb_N2_2.unpaired_uniq.bam	N2	602	32.06
Ser-AGA-1	CC	Celeg_KLMT_clusterID_0.9_deconv_0.4/lib2172_et_tb_N2_3.unpaired_uniq.bam	N2	263	18.05
Ser-AGA-1	CC	Celeg_KLMT_clusterID_0.9_deconv_0.4/lib2172_et_tb_N2_4.unpaired_uniq.bam	N2	340	18.65
Ser-AGA-2	Absent	Celeg_KLMT_clusterID_0.9_deconv_0.4/lib2172_et_tb_INK252_1.unpaired_uniq.bam	KLMT	318	1.61
Ser-AGA-2	Absent	Celeg_KLMT_clusterID_0.9_deconv_0.4/lib2172_et_tb_INK252_2.unpaired_uniq.bam	KLMT	385	1.9
Ser-AGA-2	Absent	Celeg_KLMT_clusterID_0.9_deconv_0.4/lib2172_et_tb_INK252_3.unpaired_uniq.bam	KLMT	294	1.86
Ser-AGA-2	Absent	Celeg_KLMT_clusterID_0.9_deconv_0.4/lib2172_et_tb_INK252_4.unpaired_uniq.bam	KLMT	420	2.58
Ser-AGA-2	Absent	Celeg_KLMT_clusterID_0.9_deconv_0.4/lib2172_et_tb_N2_1.unpaired_uniq.bam	N2	416	2.05
Ser-AGA-2	Absent	Celeg_KLMT_clusterID_0.9_deconv_0.4/lib2172_et_tb_N2_2.unpaired_uniq.bam	N2	522	2.7
Ser-AGA-2	Absent	Celeg_KLMT_clusterID_0.9_deconv_0.4/lib2172_et_tb_N2_3.unpaired_uniq.bam	N2	264	1.75
Ser-AGA-2	Absent	Celeg_KLMT_clusterID_0.9_deconv_0.4/lib2172_et_tb_N2_4.unpaired_uniq.bam	N2	257	1.41
Ser-AGA-2	C	Celeg_KLMT_clusterID_0.9_deconv_0.4/lib2172_et_tb_INK252_1.unpaired_uniq.bam	KLMT	119	0.6
Ser-AGA-2	C	Celeg_KLMT_clusterID_0.9_deconv_0.4/lib2172_et_tb_INK252_2.unpaired_uniq.bam	KLMT	313	1.54
Ser-AGA-2	C	Celeg_KLMT_clusterID_0.9_deconv_0.4/lib2172_et_tb_INK252_3.unpaired_uniq.bam	KLMT	111	0.7
Ser-AGA-2	C	Celeg_KLMT_clusterID_0.9_deconv_0.4/lib2172_et_tb_INK252_4.unpaired_uniq.bam	KLMT	218	1.34
Ser-AGA-2	C	Celeg_KLMT_clusterID_0.9_deconv_0.4/lib2172_et_tb_N2_1.unpaired_uniq.bam	N2	89	0.44
Ser-AGA-2	C	Celeg_KLMT_clusterID_0.9_deconv_0.4/lib2172_et_tb_N2_2.unpaired_uniq.bam	N2	349	1.8
Ser-AGA-2	C	Celeg_KLMT_clusterID_0.9_deconv_0.4/lib2172_et_tb_N2_3.unpaired_uniq.bam	N2	59	0.39
Ser-AGA-2	C	Celeg_KLMT_clusterID_0.9_deconv_0.4/lib2172_et_tb_N2_4.unpaired_uniq.bam	N2	84	0.46
Ser-AGA-2	CA	Celeg_KLMT_clusterID_0.9_deconv_0.4/lib2172_et_tb_INK252_1.unpaired_uniq.bam	KLMT	14608	74.05
Ser-AGA-2	CA	Celeg_KLMT_clusterID_0.9_deconv_0.4/lib2172_et_tb_INK252_2.unpaired_uniq.bam	KLMT	13876	68.4
Ser-AGA-2	CA	Celeg_KLMT_clusterID_0.9_deconv_0.4/lib2172_et_tb_INK252_3.unpaired_uniq.bam	KLMT	12060	76.33
Ser-AGA-2	CA	Celeg_KLMT_clusterID_0.9_deconv_0.4/lib2172_et_tb_INK252_4.unpaired_uniq.bam	KLMT	11527	70.79
Ser-AGA-2	CA	Celeg_KLMT_clusterID_0.9_deconv_0.4/lib2172_et_tb_N2_1.unpaired_uniq.bam	N2	14326	70.53
Ser-AGA-2	CA	Celeg_KLMT_clusterID_0.9_deconv_0.4/lib2172_et_tb_N2_2.unpaired_uniq.bam	N2	12528	64.68
Ser-AGA-2	CA	Celeg_KLMT_clusterID_0.9_deconv_0.4/lib2172_et_tb_N2_3.unpaired_uniq.bam	N2	11834	78.65
Ser-AGA-2	CA	Celeg_KLMT_clusterID_0.9_deconv_0.4/lib2172_et_tb_N2_4.unpaired_uniq.bam	N2	14443	79.09
Ser-AGA-2	CC	Celeg_KLMT_clusterID_0.9_deconv_0.4/lib2172_et_tb_INK252_1.unpaired_uniq.bam	KLMT	4681	23.73
Ser-AGA-2	CC	Celeg_KLMT_clusterID_0.9_deconv_0.4/lib2172_et_tb_INK252_2.unpaired_uniq.bam	KLMT	5712	28.16
Ser-AGA-2	CC	Celeg_KLMT_clusterID_0.9_deconv_0.4/lib2172_et_tb_INK252_3.unpaired_uniq.bam	KLMT	3334	21.1
Ser-AGA-2	CC	Celeg_KLMT_clusterID_0.9_deconv_0.4/lib2172_et_tb_INK252_4.unpaired_uniq.bam	KLMT	4119	25.29
Ser-AGA-2	CC	Celeg_KLMT_clusterID_0.9_deconv_0.4/lib2172_et_tb_N2_1.unpaired_uniq.bam	N2	5480	26.98
Ser-AGA-2	CC	Celeg_KLMT_clusterID_0.9_deconv_0.4/lib2172_et_tb_N2_2.unpaired_uniq.bam	N2	5970	30.82
Ser-AGA-2	CC	Celeg_KLMT_clusterID_0.9_deconv_0.4/lib2172_et_tb_N2_3.unpaired_uniq.bam	N2	2890	19.21
Ser-AGA-2	CC	Celeg_KLMT_clusterID_0.9_deconv_0.4/lib2172_et_tb_N2_4.unpaired_uniq.bam	N2	3478	19.05
Ser-AGA-4	Absent	Celeg_KLMT_clusterID_0.9_deconv_0.4/lib2172_et_tb_INK252_1.unpaired_uniq.bam	KLMT	189	1.65
Ser-AGA-4	Absent	Celeg_KLMT_clusterID_0.9_deconv_0.4/lib2172_et_tb_INK252_2.unpaired_uniq.bam	KLMT	170	1.69
Ser-AGA-4	Absent	Celeg_KLMT_clusterID_0.9_deconv_0.4/lib2172_et_tb_INK252_3.unpaired_uniq.bam	KLMT	133	1.84
Ser-AGA-4	Absent	Celeg_KLMT_clusterID_0.9_deconv_0.4/lib2172_et_tb_INK252_4.unpaired_uniq.bam	KLMT	218	2.58
Ser-AGA-4	Absent	Celeg_KLMT_clusterID_0.9_deconv_0.4/lib2172_et_tb_N2_1.unpaired_uniq.bam	N2	352	3.45
Ser-AGA-4	Absent	Celeg_KLMT_clusterID_0.9_deconv_0.4/lib2172_et_tb_N2_2.unpaired_uniq.bam	N2	248	2.7
Ser-AGA-4	Absent	Celeg_KLMT_clusterID_0.9_deconv_0.4/lib2172_et_tb_N2_3.unpaired_uniq.bam	N2	123	1.69
Ser-AGA-4	Absent	Celeg_KLMT_clusterID_0.9_deconv_0.4/lib2172_et_tb_N2_4.unpaired_uniq.bam	N2	178	1.93
Ser-AGA-4	C	Celeg_KLMT_clusterID_0.9_deconv_0.4/lib2172_et_tb_INK252_1.unpaired_uniq.bam	KLMT	67	0.59
Ser-AGA-4	C	Celeg_KLMT_clusterID_0.9_deconv_0.4/lib2172_et_tb_INK252_2.unpaired_uniq.bam	KLMT	135	1.35
Ser-AGA-4	C	Celeg_KLMT_clusterID_0.9_deconv_0.4/lib2172_et_tb_INK252_3.unpaired_uniq.bam	KLMT	67	0.93
Ser-AGA-4	C	Celeg_KLMT_clusterID_0.9_deconv_0.4/lib2172_et_tb_INK252_4.unpaired_uniq.bam	KLMT	88	1.04
Ser-AGA-4	C	Celeg_KLMT_clusterID_0.9_deconv_0.4/lib2172_et_tb_N2_1.unpaired_uniq.bam	N2	51	0.5
Ser-AGA-4	C	Celeg_KLMT_clusterID_0.9_deconv_0.4/lib2172_et_tb_N2_2.unpaired_uniq.bam	N2	152	1.66
Ser-AGA-4	C	Celeg_KLMT_clusterID_0.9_deconv_0.4/lib2172_et_tb_N2_3.unpaired_uniq.bam	N2	17	0.23
Ser-AGA-4	C	Celeg_KLMT_clusterID_0.9_deconv_0.4/lib2172_et_tb_N2_4.unpaired_uniq.bam	N2	54	0.59
Ser-AGA-4	CA	Celeg_KLMT_clusterID_0.9_deconv_0.4/lib2172_et_tb_INK252_1.unpaired_uniq.bam	KLMT	8270	72.25
Ser-AGA-4	CA	Celeg_KLMT_clusterID_0.9_deconv_0.4/lib2172_et_tb_INK252_2.unpaired_uniq.bam	KLMT	6717	66.96
Ser-AGA-4	CA	Celeg_KLMT_clusterID_0.9_deconv_0.4/lib2172_et_tb_INK252_3.unpaired_uniq.bam	KLMT	5414	74.94
Ser-AGA-4	CA	Celeg_KLMT_clusterID_0.9_deconv_0.4/lib2172_et_tb_INK252_4.unpaired_uniq.bam	KLMT	5619	66.47
Ser-AGA-4	CA	Celeg_KLMT_clusterID_0.9_deconv_0.4/lib2172_et_tb_N2_1.unpaired_uniq.bam	N2	5884	57.72
Ser-AGA-4	CA	Celeg_KLMT_clusterID_0.9_deconv_0.4/lib2172_et_tb_N2_2.unpaired_uniq.bam	N2	5855	63.84
Ser-AGA-4	CA	Celeg_KLMT_clusterID_0.9_deconv_0.4/lib2172_et_tb_N2_3.unpaired_uniq.bam	N2	5518	75.97
Ser-AGA-4	CA	Celeg_KLMT_clusterID_0.9_deconv_0.4/lib2172_et_tb_N2_4.unpaired_uniq.bam	N2	7000	76
Ser-AGA-4	CC	Celeg_KLMT_clusterID_0.9_deconv_0.4/lib2172_et_tb_INK252_1.unpaired_uniq.bam	KLMT	2921	25.52
Ser-AGA-4	CC	Celeg_KLMT_clusterID_0.9_deconv_0.4/lib2172_et_tb_INK252_2.unpaired_uniq.bam	KLMT	3010	30
Ser-AGA-4	CC	Celeg_KLMT_clusterID_0.9_deconv_0.4/lib2172_et_tb_INK252_3.unpaired_uniq.bam	KLMT	1610	22.29
Ser-AGA-4	CC	Celeg_KLMT_clusterID_0.9_deconv_0.4/lib2172_et_tb_INK252_4.unpaired_uniq.bam	KLMT	2528	29.91
Ser-AGA-4	CC	Celeg_KLMT_clusterID_0.9_deconv_0.4/lib2172_et_tb_N2_1.unpaired_uniq.bam	N2	3907	38.33
Ser-AGA-4	CC	Celeg_KLMT_clusterID_0.9_deconv_0.4/lib2172_et_tb_N2_2.unpaired_uniq.bam	N2	2916	31.8
Ser-AGA-4	CC	Celeg_KLMT_clusterID_0.9_deconv_0.4/lib2172_et_tb_N2_3.unpaired_uniq.bam	N2	1605	22.1
Ser-AGA-4	CC	Celeg_KLMT_clusterID_0.9_deconv_0.4/lib2172_et_tb_N2_4.unpaired_uniq.bam	N2	1978	21.48
Ser-CGA-1	Absent	Celeg_KLMT_clusterID_0.9_deconv_0.4/lib2172_et_tb_INK252_1.unpaired_uniq.bam	KLMT	158	1.19
Ser-CGA-1	Absent	Celeg_KLMT_clusterID_0.9_deconv_0.4/lib2172_et_tb_INK252_2.unpaired_uniq.bam	KLMT	194	1.64
Ser-CGA-1	Absent	Celeg_KLMT_clusterID_0.9_deconv_0.4/lib2172_et_tb_INK252_3.unpaired_uniq.bam	KLMT	141	1.65
Ser-CGA-1	Absent	Celeg_KLMT_clusterID_0.9_deconv_0.4/lib2172_et_tb_INK252_4.unpaired_uniq.bam	KLMT	233	2.58
Ser-CGA-1	Absent	Celeg_KLMT_clusterID_0.9_deconv_0.4/lib2172_et_tb_N2_1.unpaired_uniq.bam	N2	267	2.21
Ser-CGA-1	Absent	Celeg_KLMT_clusterID_0.9_deconv_0.4/lib2172_et_tb_N2_2.unpaired_uniq.bam	N2	271	2.44
Ser-CGA-1	Absent	Celeg_KLMT_clusterID_0.9_deconv_0.4/lib2172_et_tb_N2_3.unpaired_uniq.bam	N2	94	1.12
Ser-CGA-1	Absent	Celeg_KLMT_clusterID_0.9_deconv_0.4/lib2172_et_tb_N2_4.unpaired_uniq.bam	N2	121	1.18
Ser-CGA-1	C	Celeg_KLMT_clusterID_0.9_deconv_0.4/lib2172_et_tb_INK252_1.unpaired_uniq.bam	KLMT	62	0.47
Ser-CGA-1	C	Celeg_KLMT_clusterID_0.9_deconv_0.4/lib2172_et_tb_INK252_2.unpaired_uniq.bam	KLMT	168	1.42
Ser-CGA-1	C	Celeg_KLMT_clusterID_0.9_deconv_0.4/lib2172_et_tb_INK252_3.unpaired_uniq.bam	KLMT	54	0.63
Ser-CGA-1	C	Celeg_KLMT_clusterID_0.9_deconv_0.4/lib2172_et_tb_INK252_4.unpaired_uniq.bam	KLMT	108	1.2
Ser-CGA-1	C	Celeg_KLMT_clusterID_0.9_deconv_0.4/lib2172_et_tb_N2_1.unpaired_uniq.bam	N2	54	0.45
Ser-CGA-1	C	Celeg_KLMT_clusterID_0.9_deconv_0.4/lib2172_et_tb_N2_2.unpaired_uniq.bam	N2	165	1.48
Ser-CGA-1	C	Celeg_KLMT_clusterID_0.9_deconv_0.4/lib2172_et_tb_N2_3.unpaired_uniq.bam	N2	23	0.27
Ser-CGA-1	C	Celeg_KLMT_clusterID_0.9_deconv_0.4/lib2172_et_tb_N2_4.unpaired_uniq.bam	N2	44	0.43
Ser-CGA-1	CA	Celeg_KLMT_clusterID_0.9_deconv_0.4/lib2172_et_tb_INK252_1.unpaired_uniq.bam	KLMT	10276	77.35
Ser-CGA-1	CA	Celeg_KLMT_clusterID_0.9_deconv_0.4/lib2172_et_tb_INK252_2.unpaired_uniq.bam	KLMT	8369	70.72
Ser-CGA-1	CA	Celeg_KLMT_clusterID_0.9_deconv_0.4/lib2172_et_tb_INK252_3.unpaired_uniq.bam	KLMT	6647	77.92
Ser-CGA-1	CA	Celeg_KLMT_clusterID_0.9_deconv_0.4/lib2172_et_tb_INK252_4.unpaired_uniq.bam	KLMT	6390	70.76
Ser-CGA-1	CA	Celeg_KLMT_clusterID_0.9_deconv_0.4/lib2172_et_tb_N2_1.unpaired_uniq.bam	N2	8216	68.06
Ser-CGA-1	CA	Celeg_KLMT_clusterID_0.9_deconv_0.4/lib2172_et_tb_N2_2.unpaired_uniq.bam	N2	7447	66.96
Ser-CGA-1	CA	Celeg_KLMT_clusterID_0.9_deconv_0.4/lib2172_et_tb_N2_3.unpaired_uniq.bam	N2	6832	81.09
Ser-CGA-1	CA	Celeg_KLMT_clusterID_0.9_deconv_0.4/lib2172_et_tb_N2_4.unpaired_uniq.bam	N2	8335	80.98
Ser-CGA-1	CC	Celeg_KLMT_clusterID_0.9_deconv_0.4/lib2172_et_tb_INK252_1.unpaired_uniq.bam	KLMT	2789	20.99
Ser-CGA-1	CC	Celeg_KLMT_clusterID_0.9_deconv_0.4/lib2172_et_tb_INK252_2.unpaired_uniq.bam	KLMT	3103	26.22
Ser-CGA-1	CC	Celeg_KLMT_clusterID_0.9_deconv_0.4/lib2172_et_tb_INK252_3.unpaired_uniq.bam	KLMT	1688	19.79
Ser-CGA-1	CC	Celeg_KLMT_clusterID_0.9_deconv_0.4/lib2172_et_tb_INK252_4.unpaired_uniq.bam	KLMT	2300	25.47
Ser-CGA-1	CC	Celeg_KLMT_clusterID_0.9_deconv_0.4/lib2172_et_tb_N2_1.unpaired_uniq.bam	N2	3534	29.28
Ser-CGA-1	CC	Celeg_KLMT_clusterID_0.9_deconv_0.4/lib2172_et_tb_N2_2.unpaired_uniq.bam	N2	3238	29.12
Ser-CGA-1	CC	Celeg_KLMT_clusterID_0.9_deconv_0.4/lib2172_et_tb_N2_3.unpaired_uniq.bam	N2	1476	17.52
Ser-CGA-1	CC	Celeg_KLMT_clusterID_0.9_deconv_0.4/lib2172_et_tb_N2_4.unpaired_uniq.bam	N2	1793	17.42
Ser-CGA-2	Absent	Celeg_KLMT_clusterID_0.9_deconv_0.4/lib2172_et_tb_INK252_1.unpaired_uniq.bam	KLMT	69	1.52
Ser-CGA-2	Absent	Celeg_KLMT_clusterID_0.9_deconv_0.4/lib2172_et_tb_INK252_2.unpaired_uniq.bam	KLMT	103	1.94
Ser-CGA-2	Absent	Celeg_KLMT_clusterID_0.9_deconv_0.4/lib2172_et_tb_INK252_3.unpaired_uniq.bam	KLMT	85	1.95
Ser-CGA-2	Absent	Celeg_KLMT_clusterID_0.9_deconv_0.4/lib2172_et_tb_INK252_4.unpaired_uniq.bam	KLMT	102	2.17
Ser-CGA-2	Absent	Celeg_KLMT_clusterID_0.9_deconv_0.4/lib2172_et_tb_N2_1.unpaired_uniq.bam	N2	137	2.84
Ser-CGA-2	Absent	Celeg_KLMT_clusterID_0.9_deconv_0.4/lib2172_et_tb_N2_2.unpaired_uniq.bam	N2	120	2.69
Ser-CGA-2	Absent	Celeg_KLMT_clusterID_0.9_deconv_0.4/lib2172_et_tb_N2_3.unpaired_uniq.bam	N2	62	1.55
Ser-CGA-2	Absent	Celeg_KLMT_clusterID_0.9_deconv_0.4/lib2172_et_tb_N2_4.unpaired_uniq.bam	N2	56	1.2
Ser-CGA-2	C	Celeg_KLMT_clusterID_0.9_deconv_0.4/lib2172_et_tb_INK252_1.unpaired_uniq.bam	KLMT	22	0.49
Ser-CGA-2	C	Celeg_KLMT_clusterID_0.9_deconv_0.4/lib2172_et_tb_INK252_2.unpaired_uniq.bam	KLMT	62	1.17
Ser-CGA-2	C	Celeg_KLMT_clusterID_0.9_deconv_0.4/lib2172_et_tb_INK252_3.unpaired_uniq.bam	KLMT	35	0.8
Ser-CGA-2	C	Celeg_KLMT_clusterID_0.9_deconv_0.4/lib2172_et_tb_INK252_4.unpaired_uniq.bam	KLMT	61	1.3
Ser-CGA-2	C	Celeg_KLMT_clusterID_0.9_deconv_0.4/lib2172_et_tb_N2_1.unpaired_uniq.bam	N2	17	0.35
Ser-CGA-2	C	Celeg_KLMT_clusterID_0.9_deconv_0.4/lib2172_et_tb_N2_2.unpaired_uniq.bam	N2	40	0.9
Ser-CGA-2	C	Celeg_KLMT_clusterID_0.9_deconv_0.4/lib2172_et_tb_N2_3.unpaired_uniq.bam	N2	9	0.22
Ser-CGA-2	C	Celeg_KLMT_clusterID_0.9_deconv_0.4/lib2172_et_tb_N2_4.unpaired_uniq.bam	N2	9	0.19
Ser-CGA-2	CA	Celeg_KLMT_clusterID_0.9_deconv_0.4/lib2172_et_tb_INK252_1.unpaired_uniq.bam	KLMT	3372	74.39
Ser-CGA-2	CA	Celeg_KLMT_clusterID_0.9_deconv_0.4/lib2172_et_tb_INK252_2.unpaired_uniq.bam	KLMT	3562	67.22
Ser-CGA-2	CA	Celeg_KLMT_clusterID_0.9_deconv_0.4/lib2172_et_tb_INK252_3.unpaired_uniq.bam	KLMT	3348	77
Ser-CGA-2	CA	Celeg_KLMT_clusterID_0.9_deconv_0.4/lib2172_et_tb_INK252_4.unpaired_uniq.bam	KLMT	3326	70.63
Ser-CGA-2	CA	Celeg_KLMT_clusterID_0.9_deconv_0.4/lib2172_et_tb_N2_1.unpaired_uniq.bam	N2	3150	65.39
Ser-CGA-2	CA	Celeg_KLMT_clusterID_0.9_deconv_0.4/lib2172_et_tb_N2_2.unpaired_uniq.bam	N2	2878	64.4
Ser-CGA-2	CA	Celeg_KLMT_clusterID_0.9_deconv_0.4/lib2172_et_tb_N2_3.unpaired_uniq.bam	N2	3137	78.42
Ser-CGA-2	CA	Celeg_KLMT_clusterID_0.9_deconv_0.4/lib2172_et_tb_N2_4.unpaired_uniq.bam	N2	3678	78.59
Ser-CGA-2	CC	Celeg_KLMT_clusterID_0.9_deconv_0.4/lib2172_et_tb_INK252_1.unpaired_uniq.bam	KLMT	1070	23.6
Ser-CGA-2	CC	Celeg_KLMT_clusterID_0.9_deconv_0.4/lib2172_et_tb_INK252_2.unpaired_uniq.bam	KLMT	1572	29.67
Ser-CGA-2	CC	Celeg_KLMT_clusterID_0.9_deconv_0.4/lib2172_et_tb_INK252_3.unpaired_uniq.bam	KLMT	880	20.24
Ser-CGA-2	CC	Celeg_KLMT_clusterID_0.9_deconv_0.4/lib2172_et_tb_INK252_4.unpaired_uniq.bam	KLMT	1220	25.91
Ser-CGA-2	CC	Celeg_KLMT_clusterID_0.9_deconv_0.4/lib2172_et_tb_N2_1.unpaired_uniq.bam	N2	1513	31.41
Ser-CGA-2	CC	Celeg_KLMT_clusterID_0.9_deconv_0.4/lib2172_et_tb_N2_2.unpaired_uniq.bam	N2	1431	32.02
Ser-CGA-2	CC	Celeg_KLMT_clusterID_0.9_deconv_0.4/lib2172_et_tb_N2_3.unpaired_uniq.bam	N2	792	19.8
Ser-CGA-2	CC	Celeg_KLMT_clusterID_0.9_deconv_0.4/lib2172_et_tb_N2_4.unpaired_uniq.bam	N2	937	20.02
Ser-GCT-1	Absent	Celeg_KLMT_clusterID_0.9_deconv_0.4/lib2172_et_tb_INK252_1.unpaired_uniq.bam	KLMT	361	1.43
Ser-GCT-1	Absent	Celeg_KLMT_clusterID_0.9_deconv_0.4/lib2172_et_tb_INK252_2.unpaired_uniq.bam	KLMT	432	1.66
Ser-GCT-1	Absent	Celeg_KLMT_clusterID_0.9_deconv_0.4/lib2172_et_tb_INK252_3.unpaired_uniq.bam	KLMT	265	1.54
Ser-GCT-1	Absent	Celeg_KLMT_clusterID_0.9_deconv_0.4/lib2172_et_tb_INK252_4.unpaired_uniq.bam	KLMT	531	2.75
Ser-GCT-1	Absent	Celeg_KLMT_clusterID_0.9_deconv_0.4/lib2172_et_tb_N2_1.unpaired_uniq.bam	N2	570	2.24
Ser-GCT-1	Absent	Celeg_KLMT_clusterID_0.9_deconv_0.4/lib2172_et_tb_N2_2.unpaired_uniq.bam	N2	538	2.31
Ser-GCT-1	Absent	Celeg_KLMT_clusterID_0.9_deconv_0.4/lib2172_et_tb_N2_3.unpaired_uniq.bam	N2	232	1.3
Ser-GCT-1	Absent	Celeg_KLMT_clusterID_0.9_deconv_0.4/lib2172_et_tb_N2_4.unpaired_uniq.bam	N2	268	1.3
Ser-GCT-1	C	Celeg_KLMT_clusterID_0.9_deconv_0.4/lib2172_et_tb_INK252_1.unpaired_uniq.bam	KLMT	147	0.58
Ser-GCT-1	C	Celeg_KLMT_clusterID_0.9_deconv_0.4/lib2172_et_tb_INK252_2.unpaired_uniq.bam	KLMT	293	1.13
Ser-GCT-1	C	Celeg_KLMT_clusterID_0.9_deconv_0.4/lib2172_et_tb_INK252_3.unpaired_uniq.bam	KLMT	125	0.73
Ser-GCT-1	C	Celeg_KLMT_clusterID_0.9_deconv_0.4/lib2172_et_tb_INK252_4.unpaired_uniq.bam	KLMT	165	0.85
Ser-GCT-1	C	Celeg_KLMT_clusterID_0.9_deconv_0.4/lib2172_et_tb_N2_1.unpaired_uniq.bam	N2	94	0.37
Ser-GCT-1	C	Celeg_KLMT_clusterID_0.9_deconv_0.4/lib2172_et_tb_N2_2.unpaired_uniq.bam	N2	275	1.18
Ser-GCT-1	C	Celeg_KLMT_clusterID_0.9_deconv_0.4/lib2172_et_tb_N2_3.unpaired_uniq.bam	N2	64	0.36
Ser-GCT-1	C	Celeg_KLMT_clusterID_0.9_deconv_0.4/lib2172_et_tb_N2_4.unpaired_uniq.bam	N2	118	0.57
Ser-GCT-1	CA	Celeg_KLMT_clusterID_0.9_deconv_0.4/lib2172_et_tb_INK252_1.unpaired_uniq.bam	KLMT	19268	76.49
Ser-GCT-1	CA	Celeg_KLMT_clusterID_0.9_deconv_0.4/lib2172_et_tb_INK252_2.unpaired_uniq.bam	KLMT	18588	71.56
Ser-GCT-1	CA	Celeg_KLMT_clusterID_0.9_deconv_0.4/lib2172_et_tb_INK252_3.unpaired_uniq.bam	KLMT	13565	79.01
Ser-GCT-1	CA	Celeg_KLMT_clusterID_0.9_deconv_0.4/lib2172_et_tb_INK252_4.unpaired_uniq.bam	KLMT	13694	70.88
Ser-GCT-1	CA	Celeg_KLMT_clusterID_0.9_deconv_0.4/lib2172_et_tb_N2_1.unpaired_uniq.bam	N2	16559	65.12
Ser-GCT-1	CA	Celeg_KLMT_clusterID_0.9_deconv_0.4/lib2172_et_tb_N2_2.unpaired_uniq.bam	N2	14765	63.46
Ser-GCT-1	CA	Celeg_KLMT_clusterID_0.9_deconv_0.4/lib2172_et_tb_N2_3.unpaired_uniq.bam	N2	14165	79.6
Ser-GCT-1	CA	Celeg_KLMT_clusterID_0.9_deconv_0.4/lib2172_et_tb_N2_4.unpaired_uniq.bam	N2	16439	80
Ser-GCT-1	CC	Celeg_KLMT_clusterID_0.9_deconv_0.4/lib2172_et_tb_INK252_1.unpaired_uniq.bam	KLMT	5415	21.5
Ser-GCT-1	CC	Celeg_KLMT_clusterID_0.9_deconv_0.4/lib2172_et_tb_INK252_2.unpaired_uniq.bam	KLMT	6663	25.65
Ser-GCT-1	CC	Celeg_KLMT_clusterID_0.9_deconv_0.4/lib2172_et_tb_INK252_3.unpaired_uniq.bam	KLMT	3214	18.72
Ser-GCT-1	CC	Celeg_KLMT_clusterID_0.9_deconv_0.4/lib2172_et_tb_INK252_4.unpaired_uniq.bam	KLMT	4930	25.52
Ser-GCT-1	CC	Celeg_KLMT_clusterID_0.9_deconv_0.4/lib2172_et_tb_N2_1.unpaired_uniq.bam	N2	8204	32.26
Ser-GCT-1	CC	Celeg_KLMT_clusterID_0.9_deconv_0.4/lib2172_et_tb_N2_2.unpaired_uniq.bam	N2	7688	33.04
Ser-GCT-1	CC	Celeg_KLMT_clusterID_0.9_deconv_0.4/lib2172_et_tb_N2_3.unpaired_uniq.bam	N2	3334	18.74
Ser-GCT-1	CC	Celeg_KLMT_clusterID_0.9_deconv_0.4/lib2172_et_tb_N2_4.unpaired_uniq.bam	N2	3725	18.13
Ser-GCT-2	Absent	Celeg_KLMT_clusterID_0.9_deconv_0.4/lib2172_et_tb_INK252_1.unpaired_uniq.bam	KLMT	30	1.26
Ser-GCT-2	Absent	Celeg_KLMT_clusterID_0.9_deconv_0.4/lib2172_et_tb_INK252_2.unpaired_uniq.bam	KLMT	32	1.26
Ser-GCT-2	Absent	Celeg_KLMT_clusterID_0.9_deconv_0.4/lib2172_et_tb_INK252_3.unpaired_uniq.bam	KLMT	16	0.85
Ser-GCT-2	Absent	Celeg_KLMT_clusterID_0.9_deconv_0.4/lib2172_et_tb_INK252_4.unpaired_uniq.bam	KLMT	46	2.29
Ser-GCT-2	Absent	Celeg_KLMT_clusterID_0.9_deconv_0.4/lib2172_et_tb_N2_1.unpaired_uniq.bam	N2	40	2.09
Ser-GCT-2	Absent	Celeg_KLMT_clusterID_0.9_deconv_0.4/lib2172_et_tb_N2_2.unpaired_uniq.bam	N2	37	2.04
Ser-GCT-2	Absent	Celeg_KLMT_clusterID_0.9_deconv_0.4/lib2172_et_tb_N2_3.unpaired_uniq.bam	N2	19	1.26
Ser-GCT-2	Absent	Celeg_KLMT_clusterID_0.9_deconv_0.4/lib2172_et_tb_N2_4.unpaired_uniq.bam	N2	18	1.11
Ser-GCT-2	C	Celeg_KLMT_clusterID_0.9_deconv_0.4/lib2172_et_tb_INK252_1.unpaired_uniq.bam	KLMT	12	0.5
Ser-GCT-2	C	Celeg_KLMT_clusterID_0.9_deconv_0.4/lib2172_et_tb_INK252_2.unpaired_uniq.bam	KLMT	25	0.98
Ser-GCT-2	C	Celeg_KLMT_clusterID_0.9_deconv_0.4/lib2172_et_tb_INK252_3.unpaired_uniq.bam	KLMT	10	0.53
Ser-GCT-2	C	Celeg_KLMT_clusterID_0.9_deconv_0.4/lib2172_et_tb_INK252_4.unpaired_uniq.bam	KLMT	15	0.75
Ser-GCT-2	C	Celeg_KLMT_clusterID_0.9_deconv_0.4/lib2172_et_tb_N2_1.unpaired_uniq.bam	N2	11	0.57
Ser-GCT-2	C	Celeg_KLMT_clusterID_0.9_deconv_0.4/lib2172_et_tb_N2_2.unpaired_uniq.bam	N2	20	1.1
Ser-GCT-2	C	Celeg_KLMT_clusterID_0.9_deconv_0.4/lib2172_et_tb_N2_3.unpaired_uniq.bam	N2	9	0.6
Ser-GCT-2	C	Celeg_KLMT_clusterID_0.9_deconv_0.4/lib2172_et_tb_N2_4.unpaired_uniq.bam	N2	12	0.74
Ser-GCT-2	CA	Celeg_KLMT_clusterID_0.9_deconv_0.4/lib2172_et_tb_INK252_1.unpaired_uniq.bam	KLMT	1823	76.37
Ser-GCT-2	CA	Celeg_KLMT_clusterID_0.9_deconv_0.4/lib2172_et_tb_INK252_2.unpaired_uniq.bam	KLMT	1778	69.94
Ser-GCT-2	CA	Celeg_KLMT_clusterID_0.9_deconv_0.4/lib2172_et_tb_INK252_3.unpaired_uniq.bam	KLMT	1498	79.22
Ser-GCT-2	CA	Celeg_KLMT_clusterID_0.9_deconv_0.4/lib2172_et_tb_INK252_4.unpaired_uniq.bam	KLMT	1419	70.77
Ser-GCT-2	CA	Celeg_KLMT_clusterID_0.9_deconv_0.4/lib2172_et_tb_N2_1.unpaired_uniq.bam	N2	1258	65.59
Ser-GCT-2	CA	Celeg_KLMT_clusterID_0.9_deconv_0.4/lib2172_et_tb_N2_2.unpaired_uniq.bam	N2	1160	63.95
Ser-GCT-2	CA	Celeg_KLMT_clusterID_0.9_deconv_0.4/lib2172_et_tb_N2_3.unpaired_uniq.bam	N2	1200	79.42
Ser-GCT-2	CA	Celeg_KLMT_clusterID_0.9_deconv_0.4/lib2172_et_tb_N2_4.unpaired_uniq.bam	N2	1287	79.4
Ser-GCT-2	CC	Celeg_KLMT_clusterID_0.9_deconv_0.4/lib2172_et_tb_INK252_1.unpaired_uniq.bam	KLMT	522	21.87
Ser-GCT-2	CC	Celeg_KLMT_clusterID_0.9_deconv_0.4/lib2172_et_tb_INK252_2.unpaired_uniq.bam	KLMT	707	27.81
Ser-GCT-2	CC	Celeg_KLMT_clusterID_0.9_deconv_0.4/lib2172_et_tb_INK252_3.unpaired_uniq.bam	KLMT	367	19.41
Ser-GCT-2	CC	Celeg_KLMT_clusterID_0.9_deconv_0.4/lib2172_et_tb_INK252_4.unpaired_uniq.bam	KLMT	525	26.18
Ser-GCT-2	CC	Celeg_KLMT_clusterID_0.9_deconv_0.4/lib2172_et_tb_N2_1.unpaired_uniq.bam	N2	609	31.75
Ser-GCT-2	CC	Celeg_KLMT_clusterID_0.9_deconv_0.4/lib2172_et_tb_N2_2.unpaired_uniq.bam	N2	597	32.91
Ser-GCT-2	CC	Celeg_KLMT_clusterID_0.9_deconv_0.4/lib2172_et_tb_N2_3.unpaired_uniq.bam	N2	283	18.73
Ser-GCT-2	CC	Celeg_KLMT_clusterID_0.9_deconv_0.4/lib2172_et_tb_N2_4.unpaired_uniq.bam	N2	304	18.75
Ser-TGA-4	Absent	Celeg_KLMT_clusterID_0.9_deconv_0.4/lib2172_et_tb_INK252_1.unpaired_uniq.bam	KLMT	49	1.69
Ser-TGA-4	Absent	Celeg_KLMT_clusterID_0.9_deconv_0.4/lib2172_et_tb_INK252_2.unpaired_uniq.bam	KLMT	59	2.14
Ser-TGA-4	Absent	Celeg_KLMT_clusterID_0.9_deconv_0.4/lib2172_et_tb_INK252_3.unpaired_uniq.bam	KLMT	40	1.83
Ser-TGA-4	Absent	Celeg_KLMT_clusterID_0.9_deconv_0.4/lib2172_et_tb_INK252_4.unpaired_uniq.bam	KLMT	77	3.25
Ser-TGA-4	Absent	Celeg_KLMT_clusterID_0.9_deconv_0.4/lib2172_et_tb_N2_1.unpaired_uniq.bam	N2	84	3.22
Ser-TGA-4	Absent	Celeg_KLMT_clusterID_0.9_deconv_0.4/lib2172_et_tb_N2_2.unpaired_uniq.bam	N2	52	2.1
Ser-TGA-4	Absent	Celeg_KLMT_clusterID_0.9_deconv_0.4/lib2172_et_tb_N2_3.unpaired_uniq.bam	N2	15	0.72
Ser-TGA-4	Absent	Celeg_KLMT_clusterID_0.9_deconv_0.4/lib2172_et_tb_N2_4.unpaired_uniq.bam	N2	48	1.83
Ser-TGA-4	C	Celeg_KLMT_clusterID_0.9_deconv_0.4/lib2172_et_tb_INK252_1.unpaired_uniq.bam	KLMT	20	0.69
Ser-TGA-4	C	Celeg_KLMT_clusterID_0.9_deconv_0.4/lib2172_et_tb_INK252_2.unpaired_uniq.bam	KLMT	52	1.89
Ser-TGA-4	C	Celeg_KLMT_clusterID_0.9_deconv_0.4/lib2172_et_tb_INK252_3.unpaired_uniq.bam	KLMT	19	0.87
Ser-TGA-4	C	Celeg_KLMT_clusterID_0.9_deconv_0.4/lib2172_et_tb_INK252_4.unpaired_uniq.bam	KLMT	29	1.22
Ser-TGA-4	C	Celeg_KLMT_clusterID_0.9_deconv_0.4/lib2172_et_tb_N2_1.unpaired_uniq.bam	N2	13	0.5
Ser-TGA-4	C	Celeg_KLMT_clusterID_0.9_deconv_0.4/lib2172_et_tb_N2_2.unpaired_uniq.bam	N2	46	1.86
Ser-TGA-4	C	Celeg_KLMT_clusterID_0.9_deconv_0.4/lib2172_et_tb_N2_3.unpaired_uniq.bam	N2	4	0.19
Ser-TGA-4	C	Celeg_KLMT_clusterID_0.9_deconv_0.4/lib2172_et_tb_N2_4.unpaired_uniq.bam	N2	14	0.53
Ser-TGA-4	CA	Celeg_KLMT_clusterID_0.9_deconv_0.4/lib2172_et_tb_INK252_1.unpaired_uniq.bam	KLMT	1977	68.2
Ser-TGA-4	CA	Celeg_KLMT_clusterID_0.9_deconv_0.4/lib2172_et_tb_INK252_2.unpaired_uniq.bam	KLMT	1804	65.41
Ser-TGA-4	CA	Celeg_KLMT_clusterID_0.9_deconv_0.4/lib2172_et_tb_INK252_3.unpaired_uniq.bam	KLMT	1609	73.57
Ser-TGA-4	CA	Celeg_KLMT_clusterID_0.9_deconv_0.4/lib2172_et_tb_INK252_4.unpaired_uniq.bam	KLMT	1591	67.1
Ser-TGA-4	CA	Celeg_KLMT_clusterID_0.9_deconv_0.4/lib2172_et_tb_N2_1.unpaired_uniq.bam	N2	1578	60.51
Ser-TGA-4	CA	Celeg_KLMT_clusterID_0.9_deconv_0.4/lib2172_et_tb_N2_2.unpaired_uniq.bam	N2	1465	59.22
Ser-TGA-4	CA	Celeg_KLMT_clusterID_0.9_deconv_0.4/lib2172_et_tb_N2_3.unpaired_uniq.bam	N2	1527	73.45
Ser-TGA-4	CA	Celeg_KLMT_clusterID_0.9_deconv_0.4/lib2172_et_tb_N2_4.unpaired_uniq.bam	N2	1977	75.31
Ser-TGA-4	CC	Celeg_KLMT_clusterID_0.9_deconv_0.4/lib2172_et_tb_INK252_1.unpaired_uniq.bam	KLMT	853	29.42
Ser-TGA-4	CC	Celeg_KLMT_clusterID_0.9_deconv_0.4/lib2172_et_tb_INK252_2.unpaired_uniq.bam	KLMT	843	30.57
Ser-TGA-4	CC	Celeg_KLMT_clusterID_0.9_deconv_0.4/lib2172_et_tb_INK252_3.unpaired_uniq.bam	KLMT	519	23.73
Ser-TGA-4	CC	Celeg_KLMT_clusterID_0.9_deconv_0.4/lib2172_et_tb_INK252_4.unpaired_uniq.bam	KLMT	674	28.43
Ser-TGA-4	CC	Celeg_KLMT_clusterID_0.9_deconv_0.4/lib2172_et_tb_N2_1.unpaired_uniq.bam	N2	933	35.77
Ser-TGA-4	CC	Celeg_KLMT_clusterID_0.9_deconv_0.4/lib2172_et_tb_N2_2.unpaired_uniq.bam	N2	911	36.82
Ser-TGA-4	CC	Celeg_KLMT_clusterID_0.9_deconv_0.4/lib2172_et_tb_N2_3.unpaired_uniq.bam	N2	533	25.64
Ser-TGA-4	CC	Celeg_KLMT_clusterID_0.9_deconv_0.4/lib2172_et_tb_N2_4.unpaired_uniq.bam	N2	586	22.32
Ser-TGA-7-multi	Absent	Celeg_KLMT_clusterID_0.9_deconv_0.4/lib2172_et_tb_INK252_1.unpaired_uniq.bam	KLMT	257	1.07
Ser-TGA-7-multi	Absent	Celeg_KLMT_clusterID_0.9_deconv_0.4/lib2172_et_tb_INK252_2.unpaired_uniq.bam	KLMT	306	1.48
Ser-TGA-7-multi	Absent	Celeg_KLMT_clusterID_0.9_deconv_0.4/lib2172_et_tb_INK252_3.unpaired_uniq.bam	KLMT	205	1.52
Ser-TGA-7-multi	Absent	Celeg_KLMT_clusterID_0.9_deconv_0.4/lib2172_et_tb_INK252_4.unpaired_uniq.bam	KLMT	346	2.46
Ser-TGA-7-multi	Absent	Celeg_KLMT_clusterID_0.9_deconv_0.4/lib2172_et_tb_N2_1.unpaired_uniq.bam	N2	390	1.9
Ser-TGA-7-multi	Absent	Celeg_KLMT_clusterID_0.9_deconv_0.4/lib2172_et_tb_N2_2.unpaired_uniq.bam	N2	425	2.42
Ser-TGA-7-multi	Absent	Celeg_KLMT_clusterID_0.9_deconv_0.4/lib2172_et_tb_N2_3.unpaired_uniq.bam	N2	129	0.86
Ser-TGA-7-multi	Absent	Celeg_KLMT_clusterID_0.9_deconv_0.4/lib2172_et_tb_N2_4.unpaired_uniq.bam	N2	188	1.12
Ser-TGA-7-multi	C	Celeg_KLMT_clusterID_0.9_deconv_0.4/lib2172_et_tb_INK252_1.unpaired_uniq.bam	KLMT	193	0.8
Ser-TGA-7-multi	C	Celeg_KLMT_clusterID_0.9_deconv_0.4/lib2172_et_tb_INK252_2.unpaired_uniq.bam	KLMT	431	2.08
Ser-TGA-7-multi	C	Celeg_KLMT_clusterID_0.9_deconv_0.4/lib2172_et_tb_INK252_3.unpaired_uniq.bam	KLMT	141	1.04
Ser-TGA-7-multi	C	Celeg_KLMT_clusterID_0.9_deconv_0.4/lib2172_et_tb_INK252_4.unpaired_uniq.bam	KLMT	220	1.57
Ser-TGA-7-multi	C	Celeg_KLMT_clusterID_0.9_deconv_0.4/lib2172_et_tb_N2_1.unpaired_uniq.bam	N2	115	0.56
Ser-TGA-7-multi	C	Celeg_KLMT_clusterID_0.9_deconv_0.4/lib2172_et_tb_N2_2.unpaired_uniq.bam	N2	377	2.14
Ser-TGA-7-multi	C	Celeg_KLMT_clusterID_0.9_deconv_0.4/lib2172_et_tb_N2_3.unpaired_uniq.bam	N2	100	0.67
Ser-TGA-7-multi	C	Celeg_KLMT_clusterID_0.9_deconv_0.4/lib2172_et_tb_N2_4.unpaired_uniq.bam	N2	170	1.01
Ser-TGA-7-multi	CA	Celeg_KLMT_clusterID_0.9_deconv_0.4/lib2172_et_tb_INK252_1.unpaired_uniq.bam	KLMT	17559	72.86
Ser-TGA-7-multi	CA	Celeg_KLMT_clusterID_0.9_deconv_0.4/lib2172_et_tb_INK252_2.unpaired_uniq.bam	KLMT	13987	67.64
Ser-TGA-7-multi	CA	Celeg_KLMT_clusterID_0.9_deconv_0.4/lib2172_et_tb_INK252_3.unpaired_uniq.bam	KLMT	10367	76.7
Ser-TGA-7-multi	CA	Celeg_KLMT_clusterID_0.9_deconv_0.4/lib2172_et_tb_INK252_4.unpaired_uniq.bam	KLMT	9863	70.22
Ser-TGA-7-multi	CA	Celeg_KLMT_clusterID_0.9_deconv_0.4/lib2172_et_tb_N2_1.unpaired_uniq.bam	N2	12708	61.98
Ser-TGA-7-multi	CA	Celeg_KLMT_clusterID_0.9_deconv_0.4/lib2172_et_tb_N2_2.unpaired_uniq.bam	N2	10774	61.23
Ser-TGA-7-multi	CA	Celeg_KLMT_clusterID_0.9_deconv_0.4/lib2172_et_tb_N2_3.unpaired_uniq.bam	N2	11342	75.83
Ser-TGA-7-multi	CA	Celeg_KLMT_clusterID_0.9_deconv_0.4/lib2172_et_tb_N2_4.unpaired_uniq.bam	N2	13130	78.28
Ser-TGA-7-multi	CC	Celeg_KLMT_clusterID_0.9_deconv_0.4/lib2172_et_tb_INK252_1.unpaired_uniq.bam	KLMT	6092	25.28
Ser-TGA-7-multi	CC	Celeg_KLMT_clusterID_0.9_deconv_0.4/lib2172_et_tb_INK252_2.unpaired_uniq.bam	KLMT	5956	28.8
Ser-TGA-7-multi	CC	Celeg_KLMT_clusterID_0.9_deconv_0.4/lib2172_et_tb_INK252_3.unpaired_uniq.bam	KLMT	2804	20.74
Ser-TGA-7-multi	CC	Celeg_KLMT_clusterID_0.9_deconv_0.4/lib2172_et_tb_INK252_4.unpaired_uniq.bam	KLMT	3616	25.75
Ser-TGA-7-multi	CC	Celeg_KLMT_clusterID_0.9_deconv_0.4/lib2172_et_tb_N2_1.unpaired_uniq.bam	N2	7292	35.56
Ser-TGA-7-multi	CC	Celeg_KLMT_clusterID_0.9_deconv_0.4/lib2172_et_tb_N2_2.unpaired_uniq.bam	N2	6021	34.22
Ser-TGA-7-multi	CC	Celeg_KLMT_clusterID_0.9_deconv_0.4/lib2172_et_tb_N2_3.unpaired_uniq.bam	N2	3387	22.64
Ser-TGA-7-multi	CC	Celeg_KLMT_clusterID_0.9_deconv_0.4/lib2172_et_tb_N2_4.unpaired_uniq.bam	N2	3286	19.59
Thr-AGT-1	Absent	Celeg_KLMT_clusterID_0.9_deconv_0.4/lib2172_et_tb_INK252_1.unpaired_uniq.bam	KLMT	546	0.8
Thr-AGT-1	Absent	Celeg_KLMT_clusterID_0.9_deconv_0.4/lib2172_et_tb_INK252_2.unpaired_uniq.bam	KLMT	900	1.16
Thr-AGT-1	Absent	Celeg_KLMT_clusterID_0.9_deconv_0.4/lib2172_et_tb_INK252_3.unpaired_uniq.bam	KLMT	849	1.32
Thr-AGT-1	Absent	Celeg_KLMT_clusterID_0.9_deconv_0.4/lib2172_et_tb_INK252_4.unpaired_uniq.bam	KLMT	1580	2.16
Thr-AGT-1	Absent	Celeg_KLMT_clusterID_0.9_deconv_0.4/lib2172_et_tb_N2_1.unpaired_uniq.bam	N2	917	1.09
Thr-AGT-1	Absent	Celeg_KLMT_clusterID_0.9_deconv_0.4/lib2172_et_tb_N2_2.unpaired_uniq.bam	N2	1718	2.12
Thr-AGT-1	Absent	Celeg_KLMT_clusterID_0.9_deconv_0.4/lib2172_et_tb_N2_3.unpaired_uniq.bam	N2	356	0.46
Thr-AGT-1	Absent	Celeg_KLMT_clusterID_0.9_deconv_0.4/lib2172_et_tb_N2_4.unpaired_uniq.bam	N2	15248	15.59
Thr-AGT-1	C	Celeg_KLMT_clusterID_0.9_deconv_0.4/lib2172_et_tb_INK252_1.unpaired_uniq.bam	KLMT	300	0.44
Thr-AGT-1	C	Celeg_KLMT_clusterID_0.9_deconv_0.4/lib2172_et_tb_INK252_2.unpaired_uniq.bam	KLMT	787	1.02
Thr-AGT-1	C	Celeg_KLMT_clusterID_0.9_deconv_0.4/lib2172_et_tb_INK252_3.unpaired_uniq.bam	KLMT	395	0.61
Thr-AGT-1	C	Celeg_KLMT_clusterID_0.9_deconv_0.4/lib2172_et_tb_INK252_4.unpaired_uniq.bam	KLMT	696	0.95
Thr-AGT-1	C	Celeg_KLMT_clusterID_0.9_deconv_0.4/lib2172_et_tb_N2_1.unpaired_uniq.bam	N2	324	0.39
Thr-AGT-1	C	Celeg_KLMT_clusterID_0.9_deconv_0.4/lib2172_et_tb_N2_2.unpaired_uniq.bam	N2	1066	1.31
Thr-AGT-1	C	Celeg_KLMT_clusterID_0.9_deconv_0.4/lib2172_et_tb_N2_3.unpaired_uniq.bam	N2	231	0.3
Thr-AGT-1	C	Celeg_KLMT_clusterID_0.9_deconv_0.4/lib2172_et_tb_N2_4.unpaired_uniq.bam	N2	336	0.34
Thr-AGT-1	CA	Celeg_KLMT_clusterID_0.9_deconv_0.4/lib2172_et_tb_INK252_1.unpaired_uniq.bam	KLMT	50720	73.89
Thr-AGT-1	CA	Celeg_KLMT_clusterID_0.9_deconv_0.4/lib2172_et_tb_INK252_2.unpaired_uniq.bam	KLMT	51014	65.85
Thr-AGT-1	CA	Celeg_KLMT_clusterID_0.9_deconv_0.4/lib2172_et_tb_INK252_3.unpaired_uniq.bam	KLMT	47599	73.76
Thr-AGT-1	CA	Celeg_KLMT_clusterID_0.9_deconv_0.4/lib2172_et_tb_INK252_4.unpaired_uniq.bam	KLMT	48232	65.82
Thr-AGT-1	CA	Celeg_KLMT_clusterID_0.9_deconv_0.4/lib2172_et_tb_N2_1.unpaired_uniq.bam	N2	61136	72.94
Thr-AGT-1	CA	Celeg_KLMT_clusterID_0.9_deconv_0.4/lib2172_et_tb_N2_2.unpaired_uniq.bam	N2	53834	66.36
Thr-AGT-1	CA	Celeg_KLMT_clusterID_0.9_deconv_0.4/lib2172_et_tb_N2_3.unpaired_uniq.bam	N2	65368	84.46
Thr-AGT-1	CA	Celeg_KLMT_clusterID_0.9_deconv_0.4/lib2172_et_tb_N2_4.unpaired_uniq.bam	N2	67266	68.8
Thr-AGT-1	CC	Celeg_KLMT_clusterID_0.9_deconv_0.4/lib2172_et_tb_INK252_1.unpaired_uniq.bam	KLMT	17077	24.88
Thr-AGT-1	CC	Celeg_KLMT_clusterID_0.9_deconv_0.4/lib2172_et_tb_INK252_2.unpaired_uniq.bam	KLMT	24773	31.98
Thr-AGT-1	CC	Celeg_KLMT_clusterID_0.9_deconv_0.4/lib2172_et_tb_INK252_3.unpaired_uniq.bam	KLMT	15689	24.31
Thr-AGT-1	CC	Celeg_KLMT_clusterID_0.9_deconv_0.4/lib2172_et_tb_INK252_4.unpaired_uniq.bam	KLMT	22775	31.08
Thr-AGT-1	CC	Celeg_KLMT_clusterID_0.9_deconv_0.4/lib2172_et_tb_N2_1.unpaired_uniq.bam	N2	21443	25.58
Thr-AGT-1	CC	Celeg_KLMT_clusterID_0.9_deconv_0.4/lib2172_et_tb_N2_2.unpaired_uniq.bam	N2	24502	30.2
Thr-AGT-1	CC	Celeg_KLMT_clusterID_0.9_deconv_0.4/lib2172_et_tb_N2_3.unpaired_uniq.bam	N2	11444	14.79
Thr-AGT-1	CC	Celeg_KLMT_clusterID_0.9_deconv_0.4/lib2172_et_tb_N2_4.unpaired_uniq.bam	N2	14927	15.27
Thr-AGT-3	Absent	Celeg_KLMT_clusterID_0.9_deconv_0.4/lib2172_et_tb_INK252_1.unpaired_uniq.bam	KLMT	217	0.25
Thr-AGT-3	Absent	Celeg_KLMT_clusterID_0.9_deconv_0.4/lib2172_et_tb_INK252_2.unpaired_uniq.bam	KLMT	344	0.36
Thr-AGT-3	Absent	Celeg_KLMT_clusterID_0.9_deconv_0.4/lib2172_et_tb_INK252_3.unpaired_uniq.bam	KLMT	246	0.32
Thr-AGT-3	Absent	Celeg_KLMT_clusterID_0.9_deconv_0.4/lib2172_et_tb_INK252_4.unpaired_uniq.bam	KLMT	377	0.44
Thr-AGT-3	Absent	Celeg_KLMT_clusterID_0.9_deconv_0.4/lib2172_et_tb_N2_1.unpaired_uniq.bam	N2	451	0.47
Thr-AGT-3	Absent	Celeg_KLMT_clusterID_0.9_deconv_0.4/lib2172_et_tb_N2_2.unpaired_uniq.bam	N2	561	0.58
Thr-AGT-3	Absent	Celeg_KLMT_clusterID_0.9_deconv_0.4/lib2172_et_tb_N2_3.unpaired_uniq.bam	N2	149	0.16
Thr-AGT-3	Absent	Celeg_KLMT_clusterID_0.9_deconv_0.4/lib2172_et_tb_N2_4.unpaired_uniq.bam	N2	211	0.23
Thr-AGT-3	C	Celeg_KLMT_clusterID_0.9_deconv_0.4/lib2172_et_tb_INK252_1.unpaired_uniq.bam	KLMT	350	0.41
Thr-AGT-3	C	Celeg_KLMT_clusterID_0.9_deconv_0.4/lib2172_et_tb_INK252_2.unpaired_uniq.bam	KLMT	671	0.71
Thr-AGT-3	C	Celeg_KLMT_clusterID_0.9_deconv_0.4/lib2172_et_tb_INK252_3.unpaired_uniq.bam	KLMT	310	0.41
Thr-AGT-3	C	Celeg_KLMT_clusterID_0.9_deconv_0.4/lib2172_et_tb_INK252_4.unpaired_uniq.bam	KLMT	545	0.64
Thr-AGT-3	C	Celeg_KLMT_clusterID_0.9_deconv_0.4/lib2172_et_tb_N2_1.unpaired_uniq.bam	N2	410	0.43
Thr-AGT-3	C	Celeg_KLMT_clusterID_0.9_deconv_0.4/lib2172_et_tb_N2_2.unpaired_uniq.bam	N2	1556	1.6
Thr-AGT-3	C	Celeg_KLMT_clusterID_0.9_deconv_0.4/lib2172_et_tb_N2_3.unpaired_uniq.bam	N2	2159	2.37
Thr-AGT-3	C	Celeg_KLMT_clusterID_0.9_deconv_0.4/lib2172_et_tb_N2_4.unpaired_uniq.bam	N2	720	0.78
Thr-AGT-3	CA	Celeg_KLMT_clusterID_0.9_deconv_0.4/lib2172_et_tb_INK252_1.unpaired_uniq.bam	KLMT	70269	81.72
Thr-AGT-3	CA	Celeg_KLMT_clusterID_0.9_deconv_0.4/lib2172_et_tb_INK252_2.unpaired_uniq.bam	KLMT	77996	82.66
Thr-AGT-3	CA	Celeg_KLMT_clusterID_0.9_deconv_0.4/lib2172_et_tb_INK252_3.unpaired_uniq.bam	KLMT	68614	89.71
Thr-AGT-3	CA	Celeg_KLMT_clusterID_0.9_deconv_0.4/lib2172_et_tb_INK252_4.unpaired_uniq.bam	KLMT	76930	90.07
Thr-AGT-3	CA	Celeg_KLMT_clusterID_0.9_deconv_0.4/lib2172_et_tb_N2_1.unpaired_uniq.bam	N2	80128	83.11
Thr-AGT-3	CA	Celeg_KLMT_clusterID_0.9_deconv_0.4/lib2172_et_tb_N2_2.unpaired_uniq.bam	N2	77518	79.57
Thr-AGT-3	CA	Celeg_KLMT_clusterID_0.9_deconv_0.4/lib2172_et_tb_N2_3.unpaired_uniq.bam	N2	80007	87.92
Thr-AGT-3	CA	Celeg_KLMT_clusterID_0.9_deconv_0.4/lib2172_et_tb_N2_4.unpaired_uniq.bam	N2	81474	88.09
Thr-AGT-3	CC	Celeg_KLMT_clusterID_0.9_deconv_0.4/lib2172_et_tb_INK252_1.unpaired_uniq.bam	KLMT	15151	17.62
Thr-AGT-3	CC	Celeg_KLMT_clusterID_0.9_deconv_0.4/lib2172_et_tb_INK252_2.unpaired_uniq.bam	KLMT	15348	16.27
Thr-AGT-3	CC	Celeg_KLMT_clusterID_0.9_deconv_0.4/lib2172_et_tb_INK252_3.unpaired_uniq.bam	KLMT	7317	9.57
Thr-AGT-3	CC	Celeg_KLMT_clusterID_0.9_deconv_0.4/lib2172_et_tb_INK252_4.unpaired_uniq.bam	KLMT	7562	8.85
Thr-AGT-3	CC	Celeg_KLMT_clusterID_0.9_deconv_0.4/lib2172_et_tb_N2_1.unpaired_uniq.bam	N2	15423	16
Thr-AGT-3	CC	Celeg_KLMT_clusterID_0.9_deconv_0.4/lib2172_et_tb_N2_2.unpaired_uniq.bam	N2	17790	18.26
Thr-AGT-3	CC	Celeg_KLMT_clusterID_0.9_deconv_0.4/lib2172_et_tb_N2_3.unpaired_uniq.bam	N2	8683	9.54
Thr-AGT-3	CC	Celeg_KLMT_clusterID_0.9_deconv_0.4/lib2172_et_tb_N2_4.unpaired_uniq.bam	N2	10087	10.91
Thr-CGT-1	Absent	Celeg_KLMT_clusterID_0.9_deconv_0.4/lib2172_et_tb_INK252_1.unpaired_uniq.bam	KLMT	9	0.72
Thr-CGT-1	Absent	Celeg_KLMT_clusterID_0.9_deconv_0.4/lib2172_et_tb_INK252_2.unpaired_uniq.bam	KLMT	16	0.99
Thr-CGT-1	Absent	Celeg_KLMT_clusterID_0.9_deconv_0.4/lib2172_et_tb_INK252_3.unpaired_uniq.bam	KLMT	7	0.5
Thr-CGT-1	Absent	Celeg_KLMT_clusterID_0.9_deconv_0.4/lib2172_et_tb_INK252_4.unpaired_uniq.bam	KLMT	31	2.07
Thr-CGT-1	Absent	Celeg_KLMT_clusterID_0.9_deconv_0.4/lib2172_et_tb_N2_1.unpaired_uniq.bam	N2	8	0.56
Thr-CGT-1	Absent	Celeg_KLMT_clusterID_0.9_deconv_0.4/lib2172_et_tb_N2_2.unpaired_uniq.bam	N2	30	1.94
Thr-CGT-1	Absent	Celeg_KLMT_clusterID_0.9_deconv_0.4/lib2172_et_tb_N2_3.unpaired_uniq.bam	N2	5	0.34
Thr-CGT-1	Absent	Celeg_KLMT_clusterID_0.9_deconv_0.4/lib2172_et_tb_N2_4.unpaired_uniq.bam	N2	7	0.46
Thr-CGT-1	C	Celeg_KLMT_clusterID_0.9_deconv_0.4/lib2172_et_tb_INK252_1.unpaired_uniq.bam	KLMT	11	0.88
Thr-CGT-1	C	Celeg_KLMT_clusterID_0.9_deconv_0.4/lib2172_et_tb_INK252_2.unpaired_uniq.bam	KLMT	18	1.11
Thr-CGT-1	C	Celeg_KLMT_clusterID_0.9_deconv_0.4/lib2172_et_tb_INK252_3.unpaired_uniq.bam	KLMT	14	0.99
Thr-CGT-1	C	Celeg_KLMT_clusterID_0.9_deconv_0.4/lib2172_et_tb_INK252_4.unpaired_uniq.bam	KLMT	25	1.67
Thr-CGT-1	C	Celeg_KLMT_clusterID_0.9_deconv_0.4/lib2172_et_tb_N2_1.unpaired_uniq.bam	N2	7	0.49
Thr-CGT-1	C	Celeg_KLMT_clusterID_0.9_deconv_0.4/lib2172_et_tb_N2_2.unpaired_uniq.bam	N2	28	1.81
Thr-CGT-1	C	Celeg_KLMT_clusterID_0.9_deconv_0.4/lib2172_et_tb_N2_3.unpaired_uniq.bam	N2	2	0.14
Thr-CGT-1	C	Celeg_KLMT_clusterID_0.9_deconv_0.4/lib2172_et_tb_N2_4.unpaired_uniq.bam	N2	1	0.07
Thr-CGT-1	CA	Celeg_KLMT_clusterID_0.9_deconv_0.4/lib2172_et_tb_INK252_1.unpaired_uniq.bam	KLMT	966	77.53
Thr-CGT-1	CA	Celeg_KLMT_clusterID_0.9_deconv_0.4/lib2172_et_tb_INK252_2.unpaired_uniq.bam	KLMT	1054	65.22
Thr-CGT-1	CA	Celeg_KLMT_clusterID_0.9_deconv_0.4/lib2172_et_tb_INK252_3.unpaired_uniq.bam	KLMT	1052	74.4
Thr-CGT-1	CA	Celeg_KLMT_clusterID_0.9_deconv_0.4/lib2172_et_tb_INK252_4.unpaired_uniq.bam	KLMT	986	65.87
Thr-CGT-1	CA	Celeg_KLMT_clusterID_0.9_deconv_0.4/lib2172_et_tb_N2_1.unpaired_uniq.bam	N2	1046	73.71
Thr-CGT-1	CA	Celeg_KLMT_clusterID_0.9_deconv_0.4/lib2172_et_tb_N2_2.unpaired_uniq.bam	N2	1066	68.77
Thr-CGT-1	CA	Celeg_KLMT_clusterID_0.9_deconv_0.4/lib2172_et_tb_N2_3.unpaired_uniq.bam	N2	1220	83.5
Thr-CGT-1	CA	Celeg_KLMT_clusterID_0.9_deconv_0.4/lib2172_et_tb_N2_4.unpaired_uniq.bam	N2	1253	82.38
Thr-CGT-1	CC	Celeg_KLMT_clusterID_0.9_deconv_0.4/lib2172_et_tb_INK252_1.unpaired_uniq.bam	KLMT	260	20.87
Thr-CGT-1	CC	Celeg_KLMT_clusterID_0.9_deconv_0.4/lib2172_et_tb_INK252_2.unpaired_uniq.bam	KLMT	528	32.67
Thr-CGT-1	CC	Celeg_KLMT_clusterID_0.9_deconv_0.4/lib2172_et_tb_INK252_3.unpaired_uniq.bam	KLMT	341	24.12
Thr-CGT-1	CC	Celeg_KLMT_clusterID_0.9_deconv_0.4/lib2172_et_tb_INK252_4.unpaired_uniq.bam	KLMT	455	30.39
Thr-CGT-1	CC	Celeg_KLMT_clusterID_0.9_deconv_0.4/lib2172_et_tb_N2_1.unpaired_uniq.bam	N2	358	25.23
Thr-CGT-1	CC	Celeg_KLMT_clusterID_0.9_deconv_0.4/lib2172_et_tb_N2_2.unpaired_uniq.bam	N2	426	27.48
Thr-CGT-1	CC	Celeg_KLMT_clusterID_0.9_deconv_0.4/lib2172_et_tb_N2_3.unpaired_uniq.bam	N2	234	16.02
Thr-CGT-1	CC	Celeg_KLMT_clusterID_0.9_deconv_0.4/lib2172_et_tb_N2_4.unpaired_uniq.bam	N2	260	17.09
Thr-CGT-3	Absent	Celeg_KLMT_clusterID_0.9_deconv_0.4/lib2172_et_tb_INK252_1.unpaired_uniq.bam	KLMT	11	1.08
Thr-CGT-3	Absent	Celeg_KLMT_clusterID_0.9_deconv_0.4/lib2172_et_tb_INK252_2.unpaired_uniq.bam	KLMT	18	1.32
Thr-CGT-3	Absent	Celeg_KLMT_clusterID_0.9_deconv_0.4/lib2172_et_tb_INK252_3.unpaired_uniq.bam	KLMT	13	1.25
Thr-CGT-3	Absent	Celeg_KLMT_clusterID_0.9_deconv_0.4/lib2172_et_tb_INK252_4.unpaired_uniq.bam	KLMT	31	2.58
Thr-CGT-3	Absent	Celeg_KLMT_clusterID_0.9_deconv_0.4/lib2172_et_tb_N2_1.unpaired_uniq.bam	N2	19	1.48
Thr-CGT-3	Absent	Celeg_KLMT_clusterID_0.9_deconv_0.4/lib2172_et_tb_N2_2.unpaired_uniq.bam	N2	35	2.66
Thr-CGT-3	Absent	Celeg_KLMT_clusterID_0.9_deconv_0.4/lib2172_et_tb_N2_3.unpaired_uniq.bam	N2	5	0.38
Thr-CGT-3	Absent	Celeg_KLMT_clusterID_0.9_deconv_0.4/lib2172_et_tb_N2_4.unpaired_uniq.bam	N2	3	0.24
Thr-CGT-3	C	Celeg_KLMT_clusterID_0.9_deconv_0.4/lib2172_et_tb_INK252_1.unpaired_uniq.bam	KLMT	7	0.69
Thr-CGT-3	C	Celeg_KLMT_clusterID_0.9_deconv_0.4/lib2172_et_tb_INK252_2.unpaired_uniq.bam	KLMT	19	1.4
Thr-CGT-3	C	Celeg_KLMT_clusterID_0.9_deconv_0.4/lib2172_et_tb_INK252_3.unpaired_uniq.bam	KLMT	9	0.87
Thr-CGT-3	C	Celeg_KLMT_clusterID_0.9_deconv_0.4/lib2172_et_tb_INK252_4.unpaired_uniq.bam	KLMT	12	1
Thr-CGT-3	C	Celeg_KLMT_clusterID_0.9_deconv_0.4/lib2172_et_tb_N2_1.unpaired_uniq.bam	N2	4	0.31
Thr-CGT-3	C	Celeg_KLMT_clusterID_0.9_deconv_0.4/lib2172_et_tb_N2_2.unpaired_uniq.bam	N2	19	1.45
Thr-CGT-3	C	Celeg_KLMT_clusterID_0.9_deconv_0.4/lib2172_et_tb_N2_3.unpaired_uniq.bam	N2	4	0.3
Thr-CGT-3	C	Celeg_KLMT_clusterID_0.9_deconv_0.4/lib2172_et_tb_N2_4.unpaired_uniq.bam	N2	3	0.24
Thr-CGT-3	CA	Celeg_KLMT_clusterID_0.9_deconv_0.4/lib2172_et_tb_INK252_1.unpaired_uniq.bam	KLMT	786	77.13
Thr-CGT-3	CA	Celeg_KLMT_clusterID_0.9_deconv_0.4/lib2172_et_tb_INK252_2.unpaired_uniq.bam	KLMT	889	65.42
Thr-CGT-3	CA	Celeg_KLMT_clusterID_0.9_deconv_0.4/lib2172_et_tb_INK252_3.unpaired_uniq.bam	KLMT	762	73.34
Thr-CGT-3	CA	Celeg_KLMT_clusterID_0.9_deconv_0.4/lib2172_et_tb_INK252_4.unpaired_uniq.bam	KLMT	778	64.73
Thr-CGT-3	CA	Celeg_KLMT_clusterID_0.9_deconv_0.4/lib2172_et_tb_N2_1.unpaired_uniq.bam	N2	927	72.42
Thr-CGT-3	CA	Celeg_KLMT_clusterID_0.9_deconv_0.4/lib2172_et_tb_N2_2.unpaired_uniq.bam	N2	913	69.48
Thr-CGT-3	CA	Celeg_KLMT_clusterID_0.9_deconv_0.4/lib2172_et_tb_N2_3.unpaired_uniq.bam	N2	1096	82.84
Thr-CGT-3	CA	Celeg_KLMT_clusterID_0.9_deconv_0.4/lib2172_et_tb_N2_4.unpaired_uniq.bam	N2	1058	83.9
Thr-CGT-3	CC	Celeg_KLMT_clusterID_0.9_deconv_0.4/lib2172_et_tb_INK252_1.unpaired_uniq.bam	KLMT	215	21.1
Thr-CGT-3	CC	Celeg_KLMT_clusterID_0.9_deconv_0.4/lib2172_et_tb_INK252_2.unpaired_uniq.bam	KLMT	433	31.86
Thr-CGT-3	CC	Celeg_KLMT_clusterID_0.9_deconv_0.4/lib2172_et_tb_INK252_3.unpaired_uniq.bam	KLMT	255	24.54
Thr-CGT-3	CC	Celeg_KLMT_clusterID_0.9_deconv_0.4/lib2172_et_tb_INK252_4.unpaired_uniq.bam	KLMT	381	31.7
Thr-CGT-3	CC	Celeg_KLMT_clusterID_0.9_deconv_0.4/lib2172_et_tb_N2_1.unpaired_uniq.bam	N2	330	25.78
Thr-CGT-3	CC	Celeg_KLMT_clusterID_0.9_deconv_0.4/lib2172_et_tb_N2_2.unpaired_uniq.bam	N2	347	26.41
Thr-CGT-3	CC	Celeg_KLMT_clusterID_0.9_deconv_0.4/lib2172_et_tb_N2_3.unpaired_uniq.bam	N2	218	16.48
Thr-CGT-3	CC	Celeg_KLMT_clusterID_0.9_deconv_0.4/lib2172_et_tb_N2_4.unpaired_uniq.bam	N2	197	15.62
Thr-CGT-4	Absent	Celeg_KLMT_clusterID_0.9_deconv_0.4/lib2172_et_tb_INK252_1.unpaired_uniq.bam	KLMT	148	1.29
Thr-CGT-4	Absent	Celeg_KLMT_clusterID_0.9_deconv_0.4/lib2172_et_tb_INK252_2.unpaired_uniq.bam	KLMT	152	1.23
Thr-CGT-4	Absent	Celeg_KLMT_clusterID_0.9_deconv_0.4/lib2172_et_tb_INK252_3.unpaired_uniq.bam	KLMT	171	1.72
Thr-CGT-4	Absent	Celeg_KLMT_clusterID_0.9_deconv_0.4/lib2172_et_tb_INK252_4.unpaired_uniq.bam	KLMT	229	2.29
Thr-CGT-4	Absent	Celeg_KLMT_clusterID_0.9_deconv_0.4/lib2172_et_tb_N2_1.unpaired_uniq.bam	N2	189	1.37
Thr-CGT-4	Absent	Celeg_KLMT_clusterID_0.9_deconv_0.4/lib2172_et_tb_N2_2.unpaired_uniq.bam	N2	305	2.31
Thr-CGT-4	Absent	Celeg_KLMT_clusterID_0.9_deconv_0.4/lib2172_et_tb_N2_3.unpaired_uniq.bam	N2	132	1.08
Thr-CGT-4	Absent	Celeg_KLMT_clusterID_0.9_deconv_0.4/lib2172_et_tb_N2_4.unpaired_uniq.bam	N2	131	1.09
Thr-CGT-4	C	Celeg_KLMT_clusterID_0.9_deconv_0.4/lib2172_et_tb_INK252_1.unpaired_uniq.bam	KLMT	61	0.53
Thr-CGT-4	C	Celeg_KLMT_clusterID_0.9_deconv_0.4/lib2172_et_tb_INK252_2.unpaired_uniq.bam	KLMT	117	0.95
Thr-CGT-4	C	Celeg_KLMT_clusterID_0.9_deconv_0.4/lib2172_et_tb_INK252_3.unpaired_uniq.bam	KLMT	53	0.53
Thr-CGT-4	C	Celeg_KLMT_clusterID_0.9_deconv_0.4/lib2172_et_tb_INK252_4.unpaired_uniq.bam	KLMT	119	1.19
Thr-CGT-4	C	Celeg_KLMT_clusterID_0.9_deconv_0.4/lib2172_et_tb_N2_1.unpaired_uniq.bam	N2	51	0.37
Thr-CGT-4	C	Celeg_KLMT_clusterID_0.9_deconv_0.4/lib2172_et_tb_N2_2.unpaired_uniq.bam	N2	159	1.2
Thr-CGT-4	C	Celeg_KLMT_clusterID_0.9_deconv_0.4/lib2172_et_tb_N2_3.unpaired_uniq.bam	N2	25	0.2
Thr-CGT-4	C	Celeg_KLMT_clusterID_0.9_deconv_0.4/lib2172_et_tb_N2_4.unpaired_uniq.bam	N2	40	0.33
Thr-CGT-4	CA	Celeg_KLMT_clusterID_0.9_deconv_0.4/lib2172_et_tb_INK252_1.unpaired_uniq.bam	KLMT	8802	76.7
Thr-CGT-4	CA	Celeg_KLMT_clusterID_0.9_deconv_0.4/lib2172_et_tb_INK252_2.unpaired_uniq.bam	KLMT	8474	68.54
Thr-CGT-4	CA	Celeg_KLMT_clusterID_0.9_deconv_0.4/lib2172_et_tb_INK252_3.unpaired_uniq.bam	KLMT	7248	72.7
Thr-CGT-4	CA	Celeg_KLMT_clusterID_0.9_deconv_0.4/lib2172_et_tb_INK252_4.unpaired_uniq.bam	KLMT	6624	66.1
Thr-CGT-4	CA	Celeg_KLMT_clusterID_0.9_deconv_0.4/lib2172_et_tb_N2_1.unpaired_uniq.bam	N2	10338	74.67
Thr-CGT-4	CA	Celeg_KLMT_clusterID_0.9_deconv_0.4/lib2172_et_tb_N2_2.unpaired_uniq.bam	N2	9169	69.32
Thr-CGT-4	CA	Celeg_KLMT_clusterID_0.9_deconv_0.4/lib2172_et_tb_N2_3.unpaired_uniq.bam	N2	10335	84.47
Thr-CGT-4	CA	Celeg_KLMT_clusterID_0.9_deconv_0.4/lib2172_et_tb_N2_4.unpaired_uniq.bam	N2	9727	81.19
Thr-CGT-4	CC	Celeg_KLMT_clusterID_0.9_deconv_0.4/lib2172_et_tb_INK252_1.unpaired_uniq.bam	KLMT	2465	21.48
Thr-CGT-4	CC	Celeg_KLMT_clusterID_0.9_deconv_0.4/lib2172_et_tb_INK252_2.unpaired_uniq.bam	KLMT	3621	29.29
Thr-CGT-4	CC	Celeg_KLMT_clusterID_0.9_deconv_0.4/lib2172_et_tb_INK252_3.unpaired_uniq.bam	KLMT	2498	25.06
Thr-CGT-4	CC	Celeg_KLMT_clusterID_0.9_deconv_0.4/lib2172_et_tb_INK252_4.unpaired_uniq.bam	KLMT	3049	30.43
Thr-CGT-4	CC	Celeg_KLMT_clusterID_0.9_deconv_0.4/lib2172_et_tb_N2_1.unpaired_uniq.bam	N2	3267	23.6
Thr-CGT-4	CC	Celeg_KLMT_clusterID_0.9_deconv_0.4/lib2172_et_tb_N2_2.unpaired_uniq.bam	N2	3595	27.18
Thr-CGT-4	CC	Celeg_KLMT_clusterID_0.9_deconv_0.4/lib2172_et_tb_N2_3.unpaired_uniq.bam	N2	1743	14.25
Thr-CGT-4	CC	Celeg_KLMT_clusterID_0.9_deconv_0.4/lib2172_et_tb_N2_4.unpaired_uniq.bam	N2	2083	17.39
Thr-CGT-5	Absent	Celeg_KLMT_clusterID_0.9_deconv_0.4/lib2172_et_tb_INK252_1.unpaired_uniq.bam	KLMT	23	0.89
Thr-CGT-5	Absent	Celeg_KLMT_clusterID_0.9_deconv_0.4/lib2172_et_tb_INK252_2.unpaired_uniq.bam	KLMT	30	1.03
Thr-CGT-5	Absent	Celeg_KLMT_clusterID_0.9_deconv_0.4/lib2172_et_tb_INK252_3.unpaired_uniq.bam	KLMT	34	1.31
Thr-CGT-5	Absent	Celeg_KLMT_clusterID_0.9_deconv_0.4/lib2172_et_tb_INK252_4.unpaired_uniq.bam	KLMT	60	2.11
Thr-CGT-5	Absent	Celeg_KLMT_clusterID_0.9_deconv_0.4/lib2172_et_tb_N2_1.unpaired_uniq.bam	N2	33	0.97
Thr-CGT-5	Absent	Celeg_KLMT_clusterID_0.9_deconv_0.4/lib2172_et_tb_N2_2.unpaired_uniq.bam	N2	69	2.24
Thr-CGT-5	Absent	Celeg_KLMT_clusterID_0.9_deconv_0.4/lib2172_et_tb_N2_3.unpaired_uniq.bam	N2	23	0.78
Thr-CGT-5	Absent	Celeg_KLMT_clusterID_0.9_deconv_0.4/lib2172_et_tb_N2_4.unpaired_uniq.bam	N2	27	0.87
Thr-CGT-5	C	Celeg_KLMT_clusterID_0.9_deconv_0.4/lib2172_et_tb_INK252_1.unpaired_uniq.bam	KLMT	11	0.43
Thr-CGT-5	C	Celeg_KLMT_clusterID_0.9_deconv_0.4/lib2172_et_tb_INK252_2.unpaired_uniq.bam	KLMT	37	1.27
Thr-CGT-5	C	Celeg_KLMT_clusterID_0.9_deconv_0.4/lib2172_et_tb_INK252_3.unpaired_uniq.bam	KLMT	9	0.35
Thr-CGT-5	C	Celeg_KLMT_clusterID_0.9_deconv_0.4/lib2172_et_tb_INK252_4.unpaired_uniq.bam	KLMT	21	0.74
Thr-CGT-5	C	Celeg_KLMT_clusterID_0.9_deconv_0.4/lib2172_et_tb_N2_1.unpaired_uniq.bam	N2	10	0.29
Thr-CGT-5	C	Celeg_KLMT_clusterID_0.9_deconv_0.4/lib2172_et_tb_N2_2.unpaired_uniq.bam	N2	34	1.1
Thr-CGT-5	C	Celeg_KLMT_clusterID_0.9_deconv_0.4/lib2172_et_tb_N2_3.unpaired_uniq.bam	N2	5	0.17
Thr-CGT-5	C	Celeg_KLMT_clusterID_0.9_deconv_0.4/lib2172_et_tb_N2_4.unpaired_uniq.bam	N2	14	0.45
Thr-CGT-5	CA	Celeg_KLMT_clusterID_0.9_deconv_0.4/lib2172_et_tb_INK252_1.unpaired_uniq.bam	KLMT	1987	77.17
Thr-CGT-5	CA	Celeg_KLMT_clusterID_0.9_deconv_0.4/lib2172_et_tb_INK252_2.unpaired_uniq.bam	KLMT	1947	67.02
Thr-CGT-5	CA	Celeg_KLMT_clusterID_0.9_deconv_0.4/lib2172_et_tb_INK252_3.unpaired_uniq.bam	KLMT	1932	74.39
Thr-CGT-5	CA	Celeg_KLMT_clusterID_0.9_deconv_0.4/lib2172_et_tb_INK252_4.unpaired_uniq.bam	KLMT	1840	64.65
Thr-CGT-5	CA	Celeg_KLMT_clusterID_0.9_deconv_0.4/lib2172_et_tb_N2_1.unpaired_uniq.bam	N2	2532	74.6
Thr-CGT-5	CA	Celeg_KLMT_clusterID_0.9_deconv_0.4/lib2172_et_tb_N2_2.unpaired_uniq.bam	N2	2156	69.91
Thr-CGT-5	CA	Celeg_KLMT_clusterID_0.9_deconv_0.4/lib2172_et_tb_N2_3.unpaired_uniq.bam	N2	2430	82.85
Thr-CGT-5	CA	Celeg_KLMT_clusterID_0.9_deconv_0.4/lib2172_et_tb_N2_4.unpaired_uniq.bam	N2	2549	81.96
Thr-CGT-5	CC	Celeg_KLMT_clusterID_0.9_deconv_0.4/lib2172_et_tb_INK252_1.unpaired_uniq.bam	KLMT	554	21.51
Thr-CGT-5	CC	Celeg_KLMT_clusterID_0.9_deconv_0.4/lib2172_et_tb_INK252_2.unpaired_uniq.bam	KLMT	891	30.67
Thr-CGT-5	CC	Celeg_KLMT_clusterID_0.9_deconv_0.4/lib2172_et_tb_INK252_3.unpaired_uniq.bam	KLMT	622	23.95
Thr-CGT-5	CC	Celeg_KLMT_clusterID_0.9_deconv_0.4/lib2172_et_tb_INK252_4.unpaired_uniq.bam	KLMT	925	32.5
Thr-CGT-5	CC	Celeg_KLMT_clusterID_0.9_deconv_0.4/lib2172_et_tb_N2_1.unpaired_uniq.bam	N2	819	24.13
Thr-CGT-5	CC	Celeg_KLMT_clusterID_0.9_deconv_0.4/lib2172_et_tb_N2_2.unpaired_uniq.bam	N2	825	26.75
Thr-CGT-5	CC	Celeg_KLMT_clusterID_0.9_deconv_0.4/lib2172_et_tb_N2_3.unpaired_uniq.bam	N2	475	16.2
Thr-CGT-5	CC	Celeg_KLMT_clusterID_0.9_deconv_0.4/lib2172_et_tb_N2_4.unpaired_uniq.bam	N2	520	16.72
Thr-CGT-6	Absent	Celeg_KLMT_clusterID_0.9_deconv_0.4/lib2172_et_tb_INK252_1.unpaired_uniq.bam	KLMT	30	0.58
Thr-CGT-6	Absent	Celeg_KLMT_clusterID_0.9_deconv_0.4/lib2172_et_tb_INK252_2.unpaired_uniq.bam	KLMT	54	0.89
Thr-CGT-6	Absent	Celeg_KLMT_clusterID_0.9_deconv_0.4/lib2172_et_tb_INK252_3.unpaired_uniq.bam	KLMT	39	0.71
Thr-CGT-6	Absent	Celeg_KLMT_clusterID_0.9_deconv_0.4/lib2172_et_tb_INK252_4.unpaired_uniq.bam	KLMT	102	1.78
Thr-CGT-6	Absent	Celeg_KLMT_clusterID_0.9_deconv_0.4/lib2172_et_tb_N2_1.unpaired_uniq.bam	N2	59	0.97
Thr-CGT-6	Absent	Celeg_KLMT_clusterID_0.9_deconv_0.4/lib2172_et_tb_N2_2.unpaired_uniq.bam	N2	120	1.9
Thr-CGT-6	Absent	Celeg_KLMT_clusterID_0.9_deconv_0.4/lib2172_et_tb_N2_3.unpaired_uniq.bam	N2	19	0.3
Thr-CGT-6	Absent	Celeg_KLMT_clusterID_0.9_deconv_0.4/lib2172_et_tb_N2_4.unpaired_uniq.bam	N2	24	0.39
Thr-CGT-6	C	Celeg_KLMT_clusterID_0.9_deconv_0.4/lib2172_et_tb_INK252_1.unpaired_uniq.bam	KLMT	25	0.48
Thr-CGT-6	C	Celeg_KLMT_clusterID_0.9_deconv_0.4/lib2172_et_tb_INK252_2.unpaired_uniq.bam	KLMT	84	1.38
Thr-CGT-6	C	Celeg_KLMT_clusterID_0.9_deconv_0.4/lib2172_et_tb_INK252_3.unpaired_uniq.bam	KLMT	41	0.75
Thr-CGT-6	C	Celeg_KLMT_clusterID_0.9_deconv_0.4/lib2172_et_tb_INK252_4.unpaired_uniq.bam	KLMT	65	1.13
Thr-CGT-6	C	Celeg_KLMT_clusterID_0.9_deconv_0.4/lib2172_et_tb_N2_1.unpaired_uniq.bam	N2	31	0.51
Thr-CGT-6	C	Celeg_KLMT_clusterID_0.9_deconv_0.4/lib2172_et_tb_N2_2.unpaired_uniq.bam	N2	100	1.58
Thr-CGT-6	C	Celeg_KLMT_clusterID_0.9_deconv_0.4/lib2172_et_tb_N2_3.unpaired_uniq.bam	N2	25	0.39
Thr-CGT-6	C	Celeg_KLMT_clusterID_0.9_deconv_0.4/lib2172_et_tb_N2_4.unpaired_uniq.bam	N2	35	0.57
Thr-CGT-6	CA	Celeg_KLMT_clusterID_0.9_deconv_0.4/lib2172_et_tb_INK252_1.unpaired_uniq.bam	KLMT	4013	77.17
Thr-CGT-6	CA	Celeg_KLMT_clusterID_0.9_deconv_0.4/lib2172_et_tb_INK252_2.unpaired_uniq.bam	KLMT	4158	68.55
Thr-CGT-6	CA	Celeg_KLMT_clusterID_0.9_deconv_0.4/lib2172_et_tb_INK252_3.unpaired_uniq.bam	KLMT	4038	73.77
Thr-CGT-6	CA	Celeg_KLMT_clusterID_0.9_deconv_0.4/lib2172_et_tb_INK252_4.unpaired_uniq.bam	KLMT	3807	66.31
Thr-CGT-6	CA	Celeg_KLMT_clusterID_0.9_deconv_0.4/lib2172_et_tb_N2_1.unpaired_uniq.bam	N2	4520	74.51
Thr-CGT-6	CA	Celeg_KLMT_clusterID_0.9_deconv_0.4/lib2172_et_tb_N2_2.unpaired_uniq.bam	N2	4456	70.41
Thr-CGT-6	CA	Celeg_KLMT_clusterID_0.9_deconv_0.4/lib2172_et_tb_N2_3.unpaired_uniq.bam	N2	5449	84.65
Thr-CGT-6	CA	Celeg_KLMT_clusterID_0.9_deconv_0.4/lib2172_et_tb_N2_4.unpaired_uniq.bam	N2	5076	82.35
Thr-CGT-6	CC	Celeg_KLMT_clusterID_0.9_deconv_0.4/lib2172_et_tb_INK252_1.unpaired_uniq.bam	KLMT	1132	21.77
Thr-CGT-6	CC	Celeg_KLMT_clusterID_0.9_deconv_0.4/lib2172_et_tb_INK252_2.unpaired_uniq.bam	KLMT	1770	29.18
Thr-CGT-6	CC	Celeg_KLMT_clusterID_0.9_deconv_0.4/lib2172_et_tb_INK252_3.unpaired_uniq.bam	KLMT	1356	24.77
Thr-CGT-6	CC	Celeg_KLMT_clusterID_0.9_deconv_0.4/lib2172_et_tb_INK252_4.unpaired_uniq.bam	KLMT	1767	30.78
Thr-CGT-6	CC	Celeg_KLMT_clusterID_0.9_deconv_0.4/lib2172_et_tb_N2_1.unpaired_uniq.bam	N2	1456	24
Thr-CGT-6	CC	Celeg_KLMT_clusterID_0.9_deconv_0.4/lib2172_et_tb_N2_2.unpaired_uniq.bam	N2	1653	26.12
Thr-CGT-6	CC	Celeg_KLMT_clusterID_0.9_deconv_0.4/lib2172_et_tb_N2_3.unpaired_uniq.bam	N2	944	14.67
Thr-CGT-6	CC	Celeg_KLMT_clusterID_0.9_deconv_0.4/lib2172_et_tb_N2_4.unpaired_uniq.bam	N2	1029	16.69
Thr-TGT-1	Absent	Celeg_KLMT_clusterID_0.9_deconv_0.4/lib2172_et_tb_INK252_1.unpaired_uniq.bam	KLMT	289	0.87
Thr-TGT-1	Absent	Celeg_KLMT_clusterID_0.9_deconv_0.4/lib2172_et_tb_INK252_2.unpaired_uniq.bam	KLMT	427	1.22
Thr-TGT-1	Absent	Celeg_KLMT_clusterID_0.9_deconv_0.4/lib2172_et_tb_INK252_3.unpaired_uniq.bam	KLMT	355	1.23
Thr-TGT-1	Absent	Celeg_KLMT_clusterID_0.9_deconv_0.4/lib2172_et_tb_INK252_4.unpaired_uniq.bam	KLMT	681	2.34
Thr-TGT-1	Absent	Celeg_KLMT_clusterID_0.9_deconv_0.4/lib2172_et_tb_N2_1.unpaired_uniq.bam	N2	401	1.15
Thr-TGT-1	Absent	Celeg_KLMT_clusterID_0.9_deconv_0.4/lib2172_et_tb_N2_2.unpaired_uniq.bam	N2	780	2.27
Thr-TGT-1	Absent	Celeg_KLMT_clusterID_0.9_deconv_0.4/lib2172_et_tb_N2_3.unpaired_uniq.bam	N2	160	0.51
Thr-TGT-1	Absent	Celeg_KLMT_clusterID_0.9_deconv_0.4/lib2172_et_tb_N2_4.unpaired_uniq.bam	N2	243	0.76
Thr-TGT-1	C	Celeg_KLMT_clusterID_0.9_deconv_0.4/lib2172_et_tb_INK252_1.unpaired_uniq.bam	KLMT	215	0.65
Thr-TGT-1	C	Celeg_KLMT_clusterID_0.9_deconv_0.4/lib2172_et_tb_INK252_2.unpaired_uniq.bam	KLMT	499	1.43
Thr-TGT-1	C	Celeg_KLMT_clusterID_0.9_deconv_0.4/lib2172_et_tb_INK252_3.unpaired_uniq.bam	KLMT	256	0.88
Thr-TGT-1	C	Celeg_KLMT_clusterID_0.9_deconv_0.4/lib2172_et_tb_INK252_4.unpaired_uniq.bam	KLMT	348	1.2
Thr-TGT-1	C	Celeg_KLMT_clusterID_0.9_deconv_0.4/lib2172_et_tb_N2_1.unpaired_uniq.bam	N2	140	0.4
Thr-TGT-1	C	Celeg_KLMT_clusterID_0.9_deconv_0.4/lib2172_et_tb_N2_2.unpaired_uniq.bam	N2	534	1.55
Thr-TGT-1	C	Celeg_KLMT_clusterID_0.9_deconv_0.4/lib2172_et_tb_N2_3.unpaired_uniq.bam	N2	138	0.44
Thr-TGT-1	C	Celeg_KLMT_clusterID_0.9_deconv_0.4/lib2172_et_tb_N2_4.unpaired_uniq.bam	N2	243	0.76
Thr-TGT-1	CA	Celeg_KLMT_clusterID_0.9_deconv_0.4/lib2172_et_tb_INK252_1.unpaired_uniq.bam	KLMT	25912	78.18
Thr-TGT-1	CA	Celeg_KLMT_clusterID_0.9_deconv_0.4/lib2172_et_tb_INK252_2.unpaired_uniq.bam	KLMT	24599	70.28
Thr-TGT-1	CA	Celeg_KLMT_clusterID_0.9_deconv_0.4/lib2172_et_tb_INK252_3.unpaired_uniq.bam	KLMT	21831	75.41
Thr-TGT-1	CA	Celeg_KLMT_clusterID_0.9_deconv_0.4/lib2172_et_tb_INK252_4.unpaired_uniq.bam	KLMT	19664	67.63
Thr-TGT-1	CA	Celeg_KLMT_clusterID_0.9_deconv_0.4/lib2172_et_tb_N2_1.unpaired_uniq.bam	N2	26151	74.82
Thr-TGT-1	CA	Celeg_KLMT_clusterID_0.9_deconv_0.4/lib2172_et_tb_N2_2.unpaired_uniq.bam	N2	24199	70.43
Thr-TGT-1	CA	Celeg_KLMT_clusterID_0.9_deconv_0.4/lib2172_et_tb_N2_3.unpaired_uniq.bam	N2	26584	84.88
Thr-TGT-1	CA	Celeg_KLMT_clusterID_0.9_deconv_0.4/lib2172_et_tb_N2_4.unpaired_uniq.bam	N2	26312	81.82
Thr-TGT-1	CC	Celeg_KLMT_clusterID_0.9_deconv_0.4/lib2172_et_tb_INK252_1.unpaired_uniq.bam	KLMT	6727	20.3
Thr-TGT-1	CC	Celeg_KLMT_clusterID_0.9_deconv_0.4/lib2172_et_tb_INK252_2.unpaired_uniq.bam	KLMT	9474	27.07
Thr-TGT-1	CC	Celeg_KLMT_clusterID_0.9_deconv_0.4/lib2172_et_tb_INK252_3.unpaired_uniq.bam	KLMT	6508	22.48
Thr-TGT-1	CC	Celeg_KLMT_clusterID_0.9_deconv_0.4/lib2172_et_tb_INK252_4.unpaired_uniq.bam	KLMT	8385	28.84
Thr-TGT-1	CC	Celeg_KLMT_clusterID_0.9_deconv_0.4/lib2172_et_tb_N2_1.unpaired_uniq.bam	N2	8258	23.63
Thr-TGT-1	CC	Celeg_KLMT_clusterID_0.9_deconv_0.4/lib2172_et_tb_N2_2.unpaired_uniq.bam	N2	8846	25.75
Thr-TGT-1	CC	Celeg_KLMT_clusterID_0.9_deconv_0.4/lib2172_et_tb_N2_3.unpaired_uniq.bam	N2	4438	14.17
Thr-TGT-1	CC	Celeg_KLMT_clusterID_0.9_deconv_0.4/lib2172_et_tb_N2_4.unpaired_uniq.bam	N2	5360	16.67
Trp-CCA-1-multi	Absent	Celeg_KLMT_clusterID_0.9_deconv_0.4/lib2172_et_tb_INK252_1.unpaired_uniq.bam	KLMT	638	1.19
Trp-CCA-1-multi	Absent	Celeg_KLMT_clusterID_0.9_deconv_0.4/lib2172_et_tb_INK252_2.unpaired_uniq.bam	KLMT	758	1.22
Trp-CCA-1-multi	Absent	Celeg_KLMT_clusterID_0.9_deconv_0.4/lib2172_et_tb_INK252_3.unpaired_uniq.bam	KLMT	622	1.31
Trp-CCA-1-multi	Absent	Celeg_KLMT_clusterID_0.9_deconv_0.4/lib2172_et_tb_INK252_4.unpaired_uniq.bam	KLMT	870	1.79
Trp-CCA-1-multi	Absent	Celeg_KLMT_clusterID_0.9_deconv_0.4/lib2172_et_tb_N2_1.unpaired_uniq.bam	N2	893	1.33
Trp-CCA-1-multi	Absent	Celeg_KLMT_clusterID_0.9_deconv_0.4/lib2172_et_tb_N2_2.unpaired_uniq.bam	N2	1181	1.96
Trp-CCA-1-multi	Absent	Celeg_KLMT_clusterID_0.9_deconv_0.4/lib2172_et_tb_N2_3.unpaired_uniq.bam	N2	380	0.7
Trp-CCA-1-multi	Absent	Celeg_KLMT_clusterID_0.9_deconv_0.4/lib2172_et_tb_N2_4.unpaired_uniq.bam	N2	542	0.9
Trp-CCA-1-multi	C	Celeg_KLMT_clusterID_0.9_deconv_0.4/lib2172_et_tb_INK252_1.unpaired_uniq.bam	KLMT	265	0.49
Trp-CCA-1-multi	C	Celeg_KLMT_clusterID_0.9_deconv_0.4/lib2172_et_tb_INK252_2.unpaired_uniq.bam	KLMT	603	0.97
Trp-CCA-1-multi	C	Celeg_KLMT_clusterID_0.9_deconv_0.4/lib2172_et_tb_INK252_3.unpaired_uniq.bam	KLMT	357	0.75
Trp-CCA-1-multi	C	Celeg_KLMT_clusterID_0.9_deconv_0.4/lib2172_et_tb_INK252_4.unpaired_uniq.bam	KLMT	407	0.84
Trp-CCA-1-multi	C	Celeg_KLMT_clusterID_0.9_deconv_0.4/lib2172_et_tb_N2_1.unpaired_uniq.bam	N2	241	0.36
Trp-CCA-1-multi	C	Celeg_KLMT_clusterID_0.9_deconv_0.4/lib2172_et_tb_N2_2.unpaired_uniq.bam	N2	789	1.31
Trp-CCA-1-multi	C	Celeg_KLMT_clusterID_0.9_deconv_0.4/lib2172_et_tb_N2_3.unpaired_uniq.bam	N2	218	0.4
Trp-CCA-1-multi	C	Celeg_KLMT_clusterID_0.9_deconv_0.4/lib2172_et_tb_N2_4.unpaired_uniq.bam	N2	405	0.67
Trp-CCA-1-multi	CA	Celeg_KLMT_clusterID_0.9_deconv_0.4/lib2172_et_tb_INK252_1.unpaired_uniq.bam	KLMT	46111	85.98
Trp-CCA-1-multi	CA	Celeg_KLMT_clusterID_0.9_deconv_0.4/lib2172_et_tb_INK252_2.unpaired_uniq.bam	KLMT	52643	85.02
Trp-CCA-1-multi	CA	Celeg_KLMT_clusterID_0.9_deconv_0.4/lib2172_et_tb_INK252_3.unpaired_uniq.bam	KLMT	41327	86.79
Trp-CCA-1-multi	CA	Celeg_KLMT_clusterID_0.9_deconv_0.4/lib2172_et_tb_INK252_4.unpaired_uniq.bam	KLMT	42850	88.11
Trp-CCA-1-multi	CA	Celeg_KLMT_clusterID_0.9_deconv_0.4/lib2172_et_tb_N2_1.unpaired_uniq.bam	N2	57728	85.96
Trp-CCA-1-multi	CA	Celeg_KLMT_clusterID_0.9_deconv_0.4/lib2172_et_tb_N2_2.unpaired_uniq.bam	N2	49918	82.75
Trp-CCA-1-multi	CA	Celeg_KLMT_clusterID_0.9_deconv_0.4/lib2172_et_tb_N2_3.unpaired_uniq.bam	N2	48550	89.23
Trp-CCA-1-multi	CA	Celeg_KLMT_clusterID_0.9_deconv_0.4/lib2172_et_tb_N2_4.unpaired_uniq.bam	N2	51981	86.5
Trp-CCA-1-multi	CC	Celeg_KLMT_clusterID_0.9_deconv_0.4/lib2172_et_tb_INK252_1.unpaired_uniq.bam	KLMT	6616	12.34
Trp-CCA-1-multi	CC	Celeg_KLMT_clusterID_0.9_deconv_0.4/lib2172_et_tb_INK252_2.unpaired_uniq.bam	KLMT	7912	12.78
Trp-CCA-1-multi	CC	Celeg_KLMT_clusterID_0.9_deconv_0.4/lib2172_et_tb_INK252_3.unpaired_uniq.bam	KLMT	5313	11.16
Trp-CCA-1-multi	CC	Celeg_KLMT_clusterID_0.9_deconv_0.4/lib2172_et_tb_INK252_4.unpaired_uniq.bam	KLMT	4503	9.26
Trp-CCA-1-multi	CC	Celeg_KLMT_clusterID_0.9_deconv_0.4/lib2172_et_tb_N2_1.unpaired_uniq.bam	N2	8291	12.35
Trp-CCA-1-multi	CC	Celeg_KLMT_clusterID_0.9_deconv_0.4/lib2172_et_tb_N2_2.unpaired_uniq.bam	N2	8436	13.98
Trp-CCA-1-multi	CC	Celeg_KLMT_clusterID_0.9_deconv_0.4/lib2172_et_tb_N2_3.unpaired_uniq.bam	N2	5260	9.67
Trp-CCA-1-multi	CC	Celeg_KLMT_clusterID_0.9_deconv_0.4/lib2172_et_tb_N2_4.unpaired_uniq.bam	N2	7167	11.93
Tyr-GTA-3	Absent	Celeg_KLMT_clusterID_0.9_deconv_0.4/lib2172_et_tb_INK252_1.unpaired_uniq.bam	KLMT	9	0.66
Tyr-GTA-3	Absent	Celeg_KLMT_clusterID_0.9_deconv_0.4/lib2172_et_tb_INK252_2.unpaired_uniq.bam	KLMT	17	1.15
Tyr-GTA-3	Absent	Celeg_KLMT_clusterID_0.9_deconv_0.4/lib2172_et_tb_INK252_3.unpaired_uniq.bam	KLMT	11	0.97
Tyr-GTA-3	Absent	Celeg_KLMT_clusterID_0.9_deconv_0.4/lib2172_et_tb_INK252_4.unpaired_uniq.bam	KLMT	14	1
Tyr-GTA-3	Absent	Celeg_KLMT_clusterID_0.9_deconv_0.4/lib2172_et_tb_N2_1.unpaired_uniq.bam	N2	22	1.53
Tyr-GTA-3	Absent	Celeg_KLMT_clusterID_0.9_deconv_0.4/lib2172_et_tb_N2_2.unpaired_uniq.bam	N2	19	1.83
Tyr-GTA-3	Absent	Celeg_KLMT_clusterID_0.9_deconv_0.4/lib2172_et_tb_N2_3.unpaired_uniq.bam	N2	2	0.14
Tyr-GTA-3	Absent	Celeg_KLMT_clusterID_0.9_deconv_0.4/lib2172_et_tb_N2_4.unpaired_uniq.bam	N2	8	0.59
Tyr-GTA-3	C	Celeg_KLMT_clusterID_0.9_deconv_0.4/lib2172_et_tb_INK252_1.unpaired_uniq.bam	KLMT	24	1.75
Tyr-GTA-3	C	Celeg_KLMT_clusterID_0.9_deconv_0.4/lib2172_et_tb_INK252_2.unpaired_uniq.bam	KLMT	23	1.56
Tyr-GTA-3	C	Celeg_KLMT_clusterID_0.9_deconv_0.4/lib2172_et_tb_INK252_3.unpaired_uniq.bam	KLMT	19	1.68
Tyr-GTA-3	C	Celeg_KLMT_clusterID_0.9_deconv_0.4/lib2172_et_tb_INK252_4.unpaired_uniq.bam	KLMT	41	2.93
Tyr-GTA-3	C	Celeg_KLMT_clusterID_0.9_deconv_0.4/lib2172_et_tb_N2_1.unpaired_uniq.bam	N2	12	0.83
Tyr-GTA-3	C	Celeg_KLMT_clusterID_0.9_deconv_0.4/lib2172_et_tb_N2_2.unpaired_uniq.bam	N2	37	3.56
Tyr-GTA-3	C	Celeg_KLMT_clusterID_0.9_deconv_0.4/lib2172_et_tb_N2_3.unpaired_uniq.bam	N2	8	0.55
Tyr-GTA-3	C	Celeg_KLMT_clusterID_0.9_deconv_0.4/lib2172_et_tb_N2_4.unpaired_uniq.bam	N2	16	1.18
Tyr-GTA-3	CA	Celeg_KLMT_clusterID_0.9_deconv_0.4/lib2172_et_tb_INK252_1.unpaired_uniq.bam	KLMT	1141	83.28
Tyr-GTA-3	CA	Celeg_KLMT_clusterID_0.9_deconv_0.4/lib2172_et_tb_INK252_2.unpaired_uniq.bam	KLMT	1206	81.87
Tyr-GTA-3	CA	Celeg_KLMT_clusterID_0.9_deconv_0.4/lib2172_et_tb_INK252_3.unpaired_uniq.bam	KLMT	981	86.66
Tyr-GTA-3	CA	Celeg_KLMT_clusterID_0.9_deconv_0.4/lib2172_et_tb_INK252_4.unpaired_uniq.bam	KLMT	1237	88.42
Tyr-GTA-3	CA	Celeg_KLMT_clusterID_0.9_deconv_0.4/lib2172_et_tb_N2_1.unpaired_uniq.bam	N2	1195	82.87
Tyr-GTA-3	CA	Celeg_KLMT_clusterID_0.9_deconv_0.4/lib2172_et_tb_N2_2.unpaired_uniq.bam	N2	789	75.87
Tyr-GTA-3	CA	Celeg_KLMT_clusterID_0.9_deconv_0.4/lib2172_et_tb_N2_3.unpaired_uniq.bam	N2	1321	91.23
Tyr-GTA-3	CA	Celeg_KLMT_clusterID_0.9_deconv_0.4/lib2172_et_tb_N2_4.unpaired_uniq.bam	N2	1196	88.27
Tyr-GTA-3	CC	Celeg_KLMT_clusterID_0.9_deconv_0.4/lib2172_et_tb_INK252_1.unpaired_uniq.bam	KLMT	196	14.31
Tyr-GTA-3	CC	Celeg_KLMT_clusterID_0.9_deconv_0.4/lib2172_et_tb_INK252_2.unpaired_uniq.bam	KLMT	227	15.41
Tyr-GTA-3	CC	Celeg_KLMT_clusterID_0.9_deconv_0.4/lib2172_et_tb_INK252_3.unpaired_uniq.bam	KLMT	121	10.69
Tyr-GTA-3	CC	Celeg_KLMT_clusterID_0.9_deconv_0.4/lib2172_et_tb_INK252_4.unpaired_uniq.bam	KLMT	107	7.65
Tyr-GTA-3	CC	Celeg_KLMT_clusterID_0.9_deconv_0.4/lib2172_et_tb_N2_1.unpaired_uniq.bam	N2	213	14.77
Tyr-GTA-3	CC	Celeg_KLMT_clusterID_0.9_deconv_0.4/lib2172_et_tb_N2_2.unpaired_uniq.bam	N2	195	18.75
Tyr-GTA-3	CC	Celeg_KLMT_clusterID_0.9_deconv_0.4/lib2172_et_tb_N2_3.unpaired_uniq.bam	N2	117	8.08
Tyr-GTA-3	CC	Celeg_KLMT_clusterID_0.9_deconv_0.4/lib2172_et_tb_N2_4.unpaired_uniq.bam	N2	135	9.96
Tyr-GTA-4-multi	Absent	Celeg_KLMT_clusterID_0.9_deconv_0.4/lib2172_et_tb_INK252_1.unpaired_uniq.bam	KLMT	162	0.24
Tyr-GTA-4-multi	Absent	Celeg_KLMT_clusterID_0.9_deconv_0.4/lib2172_et_tb_INK252_2.unpaired_uniq.bam	KLMT	198	0.28
Tyr-GTA-4-multi	Absent	Celeg_KLMT_clusterID_0.9_deconv_0.4/lib2172_et_tb_INK252_3.unpaired_uniq.bam	KLMT	160	0.31
Tyr-GTA-4-multi	Absent	Celeg_KLMT_clusterID_0.9_deconv_0.4/lib2172_et_tb_INK252_4.unpaired_uniq.bam	KLMT	286	0.49
Tyr-GTA-4-multi	Absent	Celeg_KLMT_clusterID_0.9_deconv_0.4/lib2172_et_tb_N2_1.unpaired_uniq.bam	N2	262	0.38
Tyr-GTA-4-multi	Absent	Celeg_KLMT_clusterID_0.9_deconv_0.4/lib2172_et_tb_N2_2.unpaired_uniq.bam	N2	288	0.52
Tyr-GTA-4-multi	Absent	Celeg_KLMT_clusterID_0.9_deconv_0.4/lib2172_et_tb_N2_3.unpaired_uniq.bam	N2	83	0.14
Tyr-GTA-4-multi	Absent	Celeg_KLMT_clusterID_0.9_deconv_0.4/lib2172_et_tb_N2_4.unpaired_uniq.bam	N2	164	0.2
Tyr-GTA-4-multi	C	Celeg_KLMT_clusterID_0.9_deconv_0.4/lib2172_et_tb_INK252_1.unpaired_uniq.bam	KLMT	766	1.12
Tyr-GTA-4-multi	C	Celeg_KLMT_clusterID_0.9_deconv_0.4/lib2172_et_tb_INK252_2.unpaired_uniq.bam	KLMT	1865	2.64
Tyr-GTA-4-multi	C	Celeg_KLMT_clusterID_0.9_deconv_0.4/lib2172_et_tb_INK252_3.unpaired_uniq.bam	KLMT	753	1.45
Tyr-GTA-4-multi	C	Celeg_KLMT_clusterID_0.9_deconv_0.4/lib2172_et_tb_INK252_4.unpaired_uniq.bam	KLMT	1766	3
Tyr-GTA-4-multi	C	Celeg_KLMT_clusterID_0.9_deconv_0.4/lib2172_et_tb_N2_1.unpaired_uniq.bam	N2	643	0.94
Tyr-GTA-4-multi	C	Celeg_KLMT_clusterID_0.9_deconv_0.4/lib2172_et_tb_N2_2.unpaired_uniq.bam	N2	2088	3.75
Tyr-GTA-4-multi	C	Celeg_KLMT_clusterID_0.9_deconv_0.4/lib2172_et_tb_N2_3.unpaired_uniq.bam	N2	281	0.49
Tyr-GTA-4-multi	C	Celeg_KLMT_clusterID_0.9_deconv_0.4/lib2172_et_tb_N2_4.unpaired_uniq.bam	N2	690	0.82
Tyr-GTA-4-multi	CA	Celeg_KLMT_clusterID_0.9_deconv_0.4/lib2172_et_tb_INK252_1.unpaired_uniq.bam	KLMT	54367	79.43
Tyr-GTA-4-multi	CA	Celeg_KLMT_clusterID_0.9_deconv_0.4/lib2172_et_tb_INK252_2.unpaired_uniq.bam	KLMT	56334	79.74
Tyr-GTA-4-multi	CA	Celeg_KLMT_clusterID_0.9_deconv_0.4/lib2172_et_tb_INK252_3.unpaired_uniq.bam	KLMT	45107	87.12
Tyr-GTA-4-multi	CA	Celeg_KLMT_clusterID_0.9_deconv_0.4/lib2172_et_tb_INK252_4.unpaired_uniq.bam	KLMT	51789	88.1
Tyr-GTA-4-multi	CA	Celeg_KLMT_clusterID_0.9_deconv_0.4/lib2172_et_tb_N2_1.unpaired_uniq.bam	N2	55022	80.38
Tyr-GTA-4-multi	CA	Celeg_KLMT_clusterID_0.9_deconv_0.4/lib2172_et_tb_N2_2.unpaired_uniq.bam	N2	40130	72.17
Tyr-GTA-4-multi	CA	Celeg_KLMT_clusterID_0.9_deconv_0.4/lib2172_et_tb_N2_3.unpaired_uniq.bam	N2	51199	88.68
Tyr-GTA-4-multi	CA	Celeg_KLMT_clusterID_0.9_deconv_0.4/lib2172_et_tb_N2_4.unpaired_uniq.bam	N2	73464	87.81
Tyr-GTA-4-multi	CC	Celeg_KLMT_clusterID_0.9_deconv_0.4/lib2172_et_tb_INK252_1.unpaired_uniq.bam	KLMT	13148	19.21
Tyr-GTA-4-multi	CC	Celeg_KLMT_clusterID_0.9_deconv_0.4/lib2172_et_tb_INK252_2.unpaired_uniq.bam	KLMT	12246	17.34
Tyr-GTA-4-multi	CC	Celeg_KLMT_clusterID_0.9_deconv_0.4/lib2172_et_tb_INK252_3.unpaired_uniq.bam	KLMT	5756	11.12
Tyr-GTA-4-multi	CC	Celeg_KLMT_clusterID_0.9_deconv_0.4/lib2172_et_tb_INK252_4.unpaired_uniq.bam	KLMT	4946	8.41
Tyr-GTA-4-multi	CC	Celeg_KLMT_clusterID_0.9_deconv_0.4/lib2172_et_tb_N2_1.unpaired_uniq.bam	N2	12529	18.3
Tyr-GTA-4-multi	CC	Celeg_KLMT_clusterID_0.9_deconv_0.4/lib2172_et_tb_N2_2.unpaired_uniq.bam	N2	13101	23.56
Tyr-GTA-4-multi	CC	Celeg_KLMT_clusterID_0.9_deconv_0.4/lib2172_et_tb_N2_3.unpaired_uniq.bam	N2	6171	10.69
Tyr-GTA-4-multi	CC	Celeg_KLMT_clusterID_0.9_deconv_0.4/lib2172_et_tb_N2_4.unpaired_uniq.bam	N2	9346	11.17
Val-AAC-1	Absent	Celeg_KLMT_clusterID_0.9_deconv_0.4/lib2172_et_tb_INK252_1.unpaired_uniq.bam	KLMT	121	1.11
Val-AAC-1	Absent	Celeg_KLMT_clusterID_0.9_deconv_0.4/lib2172_et_tb_INK252_2.unpaired_uniq.bam	KLMT	144	1.2
Val-AAC-1	Absent	Celeg_KLMT_clusterID_0.9_deconv_0.4/lib2172_et_tb_INK252_3.unpaired_uniq.bam	KLMT	216	2.04
Val-AAC-1	Absent	Celeg_KLMT_clusterID_0.9_deconv_0.4/lib2172_et_tb_INK252_4.unpaired_uniq.bam	KLMT	260	2.28
Val-AAC-1	Absent	Celeg_KLMT_clusterID_0.9_deconv_0.4/lib2172_et_tb_N2_1.unpaired_uniq.bam	N2	197	1.53
Val-AAC-1	Absent	Celeg_KLMT_clusterID_0.9_deconv_0.4/lib2172_et_tb_N2_2.unpaired_uniq.bam	N2	274	2.16
Val-AAC-1	Absent	Celeg_KLMT_clusterID_0.9_deconv_0.4/lib2172_et_tb_N2_3.unpaired_uniq.bam	N2	78	0.65
Val-AAC-1	Absent	Celeg_KLMT_clusterID_0.9_deconv_0.4/lib2172_et_tb_N2_4.unpaired_uniq.bam	N2	107	0.81
Val-AAC-1	C	Celeg_KLMT_clusterID_0.9_deconv_0.4/lib2172_et_tb_INK252_1.unpaired_uniq.bam	KLMT	53	0.48
Val-AAC-1	C	Celeg_KLMT_clusterID_0.9_deconv_0.4/lib2172_et_tb_INK252_2.unpaired_uniq.bam	KLMT	104	0.86
Val-AAC-1	C	Celeg_KLMT_clusterID_0.9_deconv_0.4/lib2172_et_tb_INK252_3.unpaired_uniq.bam	KLMT	61	0.58
Val-AAC-1	C	Celeg_KLMT_clusterID_0.9_deconv_0.4/lib2172_et_tb_INK252_4.unpaired_uniq.bam	KLMT	68	0.6
Val-AAC-1	C	Celeg_KLMT_clusterID_0.9_deconv_0.4/lib2172_et_tb_N2_1.unpaired_uniq.bam	N2	50	0.39
Val-AAC-1	C	Celeg_KLMT_clusterID_0.9_deconv_0.4/lib2172_et_tb_N2_2.unpaired_uniq.bam	N2	128	1.01
Val-AAC-1	C	Celeg_KLMT_clusterID_0.9_deconv_0.4/lib2172_et_tb_N2_3.unpaired_uniq.bam	N2	46	0.38
Val-AAC-1	C	Celeg_KLMT_clusterID_0.9_deconv_0.4/lib2172_et_tb_N2_4.unpaired_uniq.bam	N2	78	0.59
Val-AAC-1	CA	Celeg_KLMT_clusterID_0.9_deconv_0.4/lib2172_et_tb_INK252_1.unpaired_uniq.bam	KLMT	8951	81.87
Val-AAC-1	CA	Celeg_KLMT_clusterID_0.9_deconv_0.4/lib2172_et_tb_INK252_2.unpaired_uniq.bam	KLMT	9959	82.7
Val-AAC-1	CA	Celeg_KLMT_clusterID_0.9_deconv_0.4/lib2172_et_tb_INK252_3.unpaired_uniq.bam	KLMT	9475	89.68
Val-AAC-1	CA	Celeg_KLMT_clusterID_0.9_deconv_0.4/lib2172_et_tb_INK252_4.unpaired_uniq.bam	KLMT	10217	89.47
Val-AAC-1	CA	Celeg_KLMT_clusterID_0.9_deconv_0.4/lib2172_et_tb_N2_1.unpaired_uniq.bam	N2	10568	81.84
Val-AAC-1	CA	Celeg_KLMT_clusterID_0.9_deconv_0.4/lib2172_et_tb_N2_2.unpaired_uniq.bam	N2	10081	79.53
Val-AAC-1	CA	Celeg_KLMT_clusterID_0.9_deconv_0.4/lib2172_et_tb_N2_3.unpaired_uniq.bam	N2	10972	91.47
Val-AAC-1	CA	Celeg_KLMT_clusterID_0.9_deconv_0.4/lib2172_et_tb_N2_4.unpaired_uniq.bam	N2	11890	89.57
Val-AAC-1	CC	Celeg_KLMT_clusterID_0.9_deconv_0.4/lib2172_et_tb_INK252_1.unpaired_uniq.bam	KLMT	1808	16.54
Val-AAC-1	CC	Celeg_KLMT_clusterID_0.9_deconv_0.4/lib2172_et_tb_INK252_2.unpaired_uniq.bam	KLMT	1836	15.25
Val-AAC-1	CC	Celeg_KLMT_clusterID_0.9_deconv_0.4/lib2172_et_tb_INK252_3.unpaired_uniq.bam	KLMT	813	7.7
Val-AAC-1	CC	Celeg_KLMT_clusterID_0.9_deconv_0.4/lib2172_et_tb_INK252_4.unpaired_uniq.bam	KLMT	874	7.65
Val-AAC-1	CC	Celeg_KLMT_clusterID_0.9_deconv_0.4/lib2172_et_tb_N2_1.unpaired_uniq.bam	N2	2098	16.25
Val-AAC-1	CC	Celeg_KLMT_clusterID_0.9_deconv_0.4/lib2172_et_tb_N2_2.unpaired_uniq.bam	N2	2192	17.29
Val-AAC-1	CC	Celeg_KLMT_clusterID_0.9_deconv_0.4/lib2172_et_tb_N2_3.unpaired_uniq.bam	N2	899	7.49
Val-AAC-1	CC	Celeg_KLMT_clusterID_0.9_deconv_0.4/lib2172_et_tb_N2_4.unpaired_uniq.bam	N2	1199	9.03
Val-AAC-2	Absent	Celeg_KLMT_clusterID_0.9_deconv_0.4/lib2172_et_tb_INK252_1.unpaired_uniq.bam	KLMT	27	0.1
Val-AAC-2	Absent	Celeg_KLMT_clusterID_0.9_deconv_0.4/lib2172_et_tb_INK252_2.unpaired_uniq.bam	KLMT	33	0.12
Val-AAC-2	Absent	Celeg_KLMT_clusterID_0.9_deconv_0.4/lib2172_et_tb_INK252_3.unpaired_uniq.bam	KLMT	32	0.14
Val-AAC-2	Absent	Celeg_KLMT_clusterID_0.9_deconv_0.4/lib2172_et_tb_INK252_4.unpaired_uniq.bam	KLMT	39	0.17
Val-AAC-2	Absent	Celeg_KLMT_clusterID_0.9_deconv_0.4/lib2172_et_tb_N2_1.unpaired_uniq.bam	N2	16	0.06
Val-AAC-2	Absent	Celeg_KLMT_clusterID_0.9_deconv_0.4/lib2172_et_tb_N2_2.unpaired_uniq.bam	N2	59	0.21
Val-AAC-2	Absent	Celeg_KLMT_clusterID_0.9_deconv_0.4/lib2172_et_tb_N2_3.unpaired_uniq.bam	N2	13	0.05
Val-AAC-2	Absent	Celeg_KLMT_clusterID_0.9_deconv_0.4/lib2172_et_tb_N2_4.unpaired_uniq.bam	N2	38	0.13
Val-AAC-2	C	Celeg_KLMT_clusterID_0.9_deconv_0.4/lib2172_et_tb_INK252_1.unpaired_uniq.bam	KLMT	134	0.52
Val-AAC-2	C	Celeg_KLMT_clusterID_0.9_deconv_0.4/lib2172_et_tb_INK252_2.unpaired_uniq.bam	KLMT	331	1.22
Val-AAC-2	C	Celeg_KLMT_clusterID_0.9_deconv_0.4/lib2172_et_tb_INK252_3.unpaired_uniq.bam	KLMT	172	0.74
Val-AAC-2	C	Celeg_KLMT_clusterID_0.9_deconv_0.4/lib2172_et_tb_INK252_4.unpaired_uniq.bam	KLMT	215	0.95
Val-AAC-2	C	Celeg_KLMT_clusterID_0.9_deconv_0.4/lib2172_et_tb_N2_1.unpaired_uniq.bam	N2	97	0.34
Val-AAC-2	C	Celeg_KLMT_clusterID_0.9_deconv_0.4/lib2172_et_tb_N2_2.unpaired_uniq.bam	N2	336	1.19
Val-AAC-2	C	Celeg_KLMT_clusterID_0.9_deconv_0.4/lib2172_et_tb_N2_3.unpaired_uniq.bam	N2	141	0.52
Val-AAC-2	C	Celeg_KLMT_clusterID_0.9_deconv_0.4/lib2172_et_tb_N2_4.unpaired_uniq.bam	N2	223	0.77
Val-AAC-2	CA	Celeg_KLMT_clusterID_0.9_deconv_0.4/lib2172_et_tb_INK252_1.unpaired_uniq.bam	KLMT	21306	82.07
Val-AAC-2	CA	Celeg_KLMT_clusterID_0.9_deconv_0.4/lib2172_et_tb_INK252_2.unpaired_uniq.bam	KLMT	22146	81.69
Val-AAC-2	CA	Celeg_KLMT_clusterID_0.9_deconv_0.4/lib2172_et_tb_INK252_3.unpaired_uniq.bam	KLMT	20583	88.65
Val-AAC-2	CA	Celeg_KLMT_clusterID_0.9_deconv_0.4/lib2172_et_tb_INK252_4.unpaired_uniq.bam	KLMT	20724	91.29
Val-AAC-2	CA	Celeg_KLMT_clusterID_0.9_deconv_0.4/lib2172_et_tb_N2_1.unpaired_uniq.bam	N2	23727	82.77
Val-AAC-2	CA	Celeg_KLMT_clusterID_0.9_deconv_0.4/lib2172_et_tb_N2_2.unpaired_uniq.bam	N2	22902	80.87
Val-AAC-2	CA	Celeg_KLMT_clusterID_0.9_deconv_0.4/lib2172_et_tb_N2_3.unpaired_uniq.bam	N2	24096	89.54
Val-AAC-2	CA	Celeg_KLMT_clusterID_0.9_deconv_0.4/lib2172_et_tb_N2_4.unpaired_uniq.bam	N2	25476	88.35
Val-AAC-2	CC	Celeg_KLMT_clusterID_0.9_deconv_0.4/lib2172_et_tb_INK252_1.unpaired_uniq.bam	KLMT	4493	17.31
Val-AAC-2	CC	Celeg_KLMT_clusterID_0.9_deconv_0.4/lib2172_et_tb_INK252_2.unpaired_uniq.bam	KLMT	4599	16.96
Val-AAC-2	CC	Celeg_KLMT_clusterID_0.9_deconv_0.4/lib2172_et_tb_INK252_3.unpaired_uniq.bam	KLMT	2430	10.47
Val-AAC-2	CC	Celeg_KLMT_clusterID_0.9_deconv_0.4/lib2172_et_tb_INK252_4.unpaired_uniq.bam	KLMT	1723	7.59
Val-AAC-2	CC	Celeg_KLMT_clusterID_0.9_deconv_0.4/lib2172_et_tb_N2_1.unpaired_uniq.bam	N2	4826	16.84
Val-AAC-2	CC	Celeg_KLMT_clusterID_0.9_deconv_0.4/lib2172_et_tb_N2_2.unpaired_uniq.bam	N2	5024	17.74
Val-AAC-2	CC	Celeg_KLMT_clusterID_0.9_deconv_0.4/lib2172_et_tb_N2_3.unpaired_uniq.bam	N2	2661	9.89
Val-AAC-2	CC	Celeg_KLMT_clusterID_0.9_deconv_0.4/lib2172_et_tb_N2_4.unpaired_uniq.bam	N2	3099	10.75
Val-AAC-3	Absent	Celeg_KLMT_clusterID_0.9_deconv_0.4/lib2172_et_tb_INK252_1.unpaired_uniq.bam	KLMT	21	0.09
Val-AAC-3	Absent	Celeg_KLMT_clusterID_0.9_deconv_0.4/lib2172_et_tb_INK252_2.unpaired_uniq.bam	KLMT	28	0.1
Val-AAC-3	Absent	Celeg_KLMT_clusterID_0.9_deconv_0.4/lib2172_et_tb_INK252_3.unpaired_uniq.bam	KLMT	26	0.12
Val-AAC-3	Absent	Celeg_KLMT_clusterID_0.9_deconv_0.4/lib2172_et_tb_INK252_4.unpaired_uniq.bam	KLMT	35	0.16
Val-AAC-3	Absent	Celeg_KLMT_clusterID_0.9_deconv_0.4/lib2172_et_tb_N2_1.unpaired_uniq.bam	N2	34	0.12
Val-AAC-3	Absent	Celeg_KLMT_clusterID_0.9_deconv_0.4/lib2172_et_tb_N2_2.unpaired_uniq.bam	N2	46	0.17
Val-AAC-3	Absent	Celeg_KLMT_clusterID_0.9_deconv_0.4/lib2172_et_tb_N2_3.unpaired_uniq.bam	N2	15	0.06
Val-AAC-3	Absent	Celeg_KLMT_clusterID_0.9_deconv_0.4/lib2172_et_tb_N2_4.unpaired_uniq.bam	N2	25	0.09
Val-AAC-3	C	Celeg_KLMT_clusterID_0.9_deconv_0.4/lib2172_et_tb_INK252_1.unpaired_uniq.bam	KLMT	116	0.47
Val-AAC-3	C	Celeg_KLMT_clusterID_0.9_deconv_0.4/lib2172_et_tb_INK252_2.unpaired_uniq.bam	KLMT	269	0.98
Val-AAC-3	C	Celeg_KLMT_clusterID_0.9_deconv_0.4/lib2172_et_tb_INK252_3.unpaired_uniq.bam	KLMT	166	0.76
Val-AAC-3	C	Celeg_KLMT_clusterID_0.9_deconv_0.4/lib2172_et_tb_INK252_4.unpaired_uniq.bam	KLMT	185	0.83
Val-AAC-3	C	Celeg_KLMT_clusterID_0.9_deconv_0.4/lib2172_et_tb_N2_1.unpaired_uniq.bam	N2	111	0.38
Val-AAC-3	C	Celeg_KLMT_clusterID_0.9_deconv_0.4/lib2172_et_tb_N2_2.unpaired_uniq.bam	N2	306	1.14
Val-AAC-3	C	Celeg_KLMT_clusterID_0.9_deconv_0.4/lib2172_et_tb_N2_3.unpaired_uniq.bam	N2	123	0.48
Val-AAC-3	C	Celeg_KLMT_clusterID_0.9_deconv_0.4/lib2172_et_tb_N2_4.unpaired_uniq.bam	N2	235	0.84
Val-AAC-3	CA	Celeg_KLMT_clusterID_0.9_deconv_0.4/lib2172_et_tb_INK252_1.unpaired_uniq.bam	KLMT	19726	80.44
Val-AAC-3	CA	Celeg_KLMT_clusterID_0.9_deconv_0.4/lib2172_et_tb_INK252_2.unpaired_uniq.bam	KLMT	22260	81.05
Val-AAC-3	CA	Celeg_KLMT_clusterID_0.9_deconv_0.4/lib2172_et_tb_INK252_3.unpaired_uniq.bam	KLMT	19051	87.19
Val-AAC-3	CA	Celeg_KLMT_clusterID_0.9_deconv_0.4/lib2172_et_tb_INK252_4.unpaired_uniq.bam	KLMT	19562	88.15
Val-AAC-3	CA	Celeg_KLMT_clusterID_0.9_deconv_0.4/lib2172_et_tb_N2_1.unpaired_uniq.bam	N2	22012	76
Val-AAC-3	CA	Celeg_KLMT_clusterID_0.9_deconv_0.4/lib2172_et_tb_N2_2.unpaired_uniq.bam	N2	21534	80.1
Val-AAC-3	CA	Celeg_KLMT_clusterID_0.9_deconv_0.4/lib2172_et_tb_N2_3.unpaired_uniq.bam	N2	22740	88.35
Val-AAC-3	CA	Celeg_KLMT_clusterID_0.9_deconv_0.4/lib2172_et_tb_N2_4.unpaired_uniq.bam	N2	24464	87.1
Val-AAC-3	CC	Celeg_KLMT_clusterID_0.9_deconv_0.4/lib2172_et_tb_INK252_1.unpaired_uniq.bam	KLMT	4659	19
Val-AAC-3	CC	Celeg_KLMT_clusterID_0.9_deconv_0.4/lib2172_et_tb_INK252_2.unpaired_uniq.bam	KLMT	4907	17.87
Val-AAC-3	CC	Celeg_KLMT_clusterID_0.9_deconv_0.4/lib2172_et_tb_INK252_3.unpaired_uniq.bam	KLMT	2608	11.94
Val-AAC-3	CC	Celeg_KLMT_clusterID_0.9_deconv_0.4/lib2172_et_tb_INK252_4.unpaired_uniq.bam	KLMT	2409	10.86
Val-AAC-3	CC	Celeg_KLMT_clusterID_0.9_deconv_0.4/lib2172_et_tb_N2_1.unpaired_uniq.bam	N2	6807	23.5
Val-AAC-3	CC	Celeg_KLMT_clusterID_0.9_deconv_0.4/lib2172_et_tb_N2_2.unpaired_uniq.bam	N2	4997	18.59
Val-AAC-3	CC	Celeg_KLMT_clusterID_0.9_deconv_0.4/lib2172_et_tb_N2_3.unpaired_uniq.bam	N2	2860	11.11
Val-AAC-3	CC	Celeg_KLMT_clusterID_0.9_deconv_0.4/lib2172_et_tb_N2_4.unpaired_uniq.bam	N2	3363	11.97
Val-AAC-4	Absent	Celeg_KLMT_clusterID_0.9_deconv_0.4/lib2172_et_tb_INK252_1.unpaired_uniq.bam	KLMT	528	31.65
Val-AAC-4	Absent	Celeg_KLMT_clusterID_0.9_deconv_0.4/lib2172_et_tb_INK252_2.unpaired_uniq.bam	KLMT	722	33.09
Val-AAC-4	Absent	Celeg_KLMT_clusterID_0.9_deconv_0.4/lib2172_et_tb_INK252_3.unpaired_uniq.bam	KLMT	694	40.82
Val-AAC-4	Absent	Celeg_KLMT_clusterID_0.9_deconv_0.4/lib2172_et_tb_INK252_4.unpaired_uniq.bam	KLMT	1002	52.19
Val-AAC-4	Absent	Celeg_KLMT_clusterID_0.9_deconv_0.4/lib2172_et_tb_N2_1.unpaired_uniq.bam	N2	825	41.54
Val-AAC-4	Absent	Celeg_KLMT_clusterID_0.9_deconv_0.4/lib2172_et_tb_N2_2.unpaired_uniq.bam	N2	1302	48.2
Val-AAC-4	Absent	Celeg_KLMT_clusterID_0.9_deconv_0.4/lib2172_et_tb_N2_3.unpaired_uniq.bam	N2	328	20.99
Val-AAC-4	Absent	Celeg_KLMT_clusterID_0.9_deconv_0.4/lib2172_et_tb_N2_4.unpaired_uniq.bam	N2	467	28.27
Val-AAC-4	C	Celeg_KLMT_clusterID_0.9_deconv_0.4/lib2172_et_tb_INK252_1.unpaired_uniq.bam	KLMT	9	0.54
Val-AAC-4	C	Celeg_KLMT_clusterID_0.9_deconv_0.4/lib2172_et_tb_INK252_2.unpaired_uniq.bam	KLMT	16	0.73
Val-AAC-4	C	Celeg_KLMT_clusterID_0.9_deconv_0.4/lib2172_et_tb_INK252_3.unpaired_uniq.bam	KLMT	3	0.18
Val-AAC-4	C	Celeg_KLMT_clusterID_0.9_deconv_0.4/lib2172_et_tb_INK252_4.unpaired_uniq.bam	KLMT	8	0.42
Val-AAC-4	C	Celeg_KLMT_clusterID_0.9_deconv_0.4/lib2172_et_tb_N2_1.unpaired_uniq.bam	N2	4	0.2
Val-AAC-4	C	Celeg_KLMT_clusterID_0.9_deconv_0.4/lib2172_et_tb_N2_2.unpaired_uniq.bam	N2	20	0.74
Val-AAC-4	C	Celeg_KLMT_clusterID_0.9_deconv_0.4/lib2172_et_tb_N2_3.unpaired_uniq.bam	N2	9	0.58
Val-AAC-4	C	Celeg_KLMT_clusterID_0.9_deconv_0.4/lib2172_et_tb_N2_4.unpaired_uniq.bam	N2	8	0.48
Val-AAC-4	CA	Celeg_KLMT_clusterID_0.9_deconv_0.4/lib2172_et_tb_INK252_1.unpaired_uniq.bam	KLMT	918	55.04
Val-AAC-4	CA	Celeg_KLMT_clusterID_0.9_deconv_0.4/lib2172_et_tb_INK252_2.unpaired_uniq.bam	KLMT	1157	53.02
Val-AAC-4	CA	Celeg_KLMT_clusterID_0.9_deconv_0.4/lib2172_et_tb_INK252_3.unpaired_uniq.bam	KLMT	855	50.29
Val-AAC-4	CA	Celeg_KLMT_clusterID_0.9_deconv_0.4/lib2172_et_tb_INK252_4.unpaired_uniq.bam	KLMT	799	41.61
Val-AAC-4	CA	Celeg_KLMT_clusterID_0.9_deconv_0.4/lib2172_et_tb_N2_1.unpaired_uniq.bam	N2	896	45.12
Val-AAC-4	CA	Celeg_KLMT_clusterID_0.9_deconv_0.4/lib2172_et_tb_N2_2.unpaired_uniq.bam	N2	1149	42.54
Val-AAC-4	CA	Celeg_KLMT_clusterID_0.9_deconv_0.4/lib2172_et_tb_N2_3.unpaired_uniq.bam	N2	1076	68.84
Val-AAC-4	CA	Celeg_KLMT_clusterID_0.9_deconv_0.4/lib2172_et_tb_N2_4.unpaired_uniq.bam	N2	1030	62.35
Val-AAC-4	CC	Celeg_KLMT_clusterID_0.9_deconv_0.4/lib2172_et_tb_INK252_1.unpaired_uniq.bam	KLMT	213	12.77
Val-AAC-4	CC	Celeg_KLMT_clusterID_0.9_deconv_0.4/lib2172_et_tb_INK252_2.unpaired_uniq.bam	KLMT	287	13.15
Val-AAC-4	CC	Celeg_KLMT_clusterID_0.9_deconv_0.4/lib2172_et_tb_INK252_3.unpaired_uniq.bam	KLMT	148	8.71
Val-AAC-4	CC	Celeg_KLMT_clusterID_0.9_deconv_0.4/lib2172_et_tb_INK252_4.unpaired_uniq.bam	KLMT	111	5.78
Val-AAC-4	CC	Celeg_KLMT_clusterID_0.9_deconv_0.4/lib2172_et_tb_N2_1.unpaired_uniq.bam	N2	261	13.14
Val-AAC-4	CC	Celeg_KLMT_clusterID_0.9_deconv_0.4/lib2172_et_tb_N2_2.unpaired_uniq.bam	N2	230	8.52
Val-AAC-4	CC	Celeg_KLMT_clusterID_0.9_deconv_0.4/lib2172_et_tb_N2_3.unpaired_uniq.bam	N2	150	9.6
Val-AAC-4	CC	Celeg_KLMT_clusterID_0.9_deconv_0.4/lib2172_et_tb_N2_4.unpaired_uniq.bam	N2	147	8.9
Val-CAC-1	Absent	Celeg_KLMT_clusterID_0.9_deconv_0.4/lib2172_et_tb_INK252_1.unpaired_uniq.bam	KLMT	146	0.75
Val-CAC-1	Absent	Celeg_KLMT_clusterID_0.9_deconv_0.4/lib2172_et_tb_INK252_2.unpaired_uniq.bam	KLMT	179	0.86
Val-CAC-1	Absent	Celeg_KLMT_clusterID_0.9_deconv_0.4/lib2172_et_tb_INK252_3.unpaired_uniq.bam	KLMT	174	0.96
Val-CAC-1	Absent	Celeg_KLMT_clusterID_0.9_deconv_0.4/lib2172_et_tb_INK252_4.unpaired_uniq.bam	KLMT	383	2.01
Val-CAC-1	Absent	Celeg_KLMT_clusterID_0.9_deconv_0.4/lib2172_et_tb_N2_1.unpaired_uniq.bam	N2	198	0.87
Val-CAC-1	Absent	Celeg_KLMT_clusterID_0.9_deconv_0.4/lib2172_et_tb_N2_2.unpaired_uniq.bam	N2	274	1.23
Val-CAC-1	Absent	Celeg_KLMT_clusterID_0.9_deconv_0.4/lib2172_et_tb_N2_3.unpaired_uniq.bam	N2	136	0.68
Val-CAC-1	Absent	Celeg_KLMT_clusterID_0.9_deconv_0.4/lib2172_et_tb_N2_4.unpaired_uniq.bam	N2	177	0.82
Val-CAC-1	C	Celeg_KLMT_clusterID_0.9_deconv_0.4/lib2172_et_tb_INK252_1.unpaired_uniq.bam	KLMT	62	0.32
Val-CAC-1	C	Celeg_KLMT_clusterID_0.9_deconv_0.4/lib2172_et_tb_INK252_2.unpaired_uniq.bam	KLMT	140	0.67
Val-CAC-1	C	Celeg_KLMT_clusterID_0.9_deconv_0.4/lib2172_et_tb_INK252_3.unpaired_uniq.bam	KLMT	92	0.51
Val-CAC-1	C	Celeg_KLMT_clusterID_0.9_deconv_0.4/lib2172_et_tb_INK252_4.unpaired_uniq.bam	KLMT	68	0.36
Val-CAC-1	C	Celeg_KLMT_clusterID_0.9_deconv_0.4/lib2172_et_tb_N2_1.unpaired_uniq.bam	N2	34	0.15
Val-CAC-1	C	Celeg_KLMT_clusterID_0.9_deconv_0.4/lib2172_et_tb_N2_2.unpaired_uniq.bam	N2	153	0.69
Val-CAC-1	C	Celeg_KLMT_clusterID_0.9_deconv_0.4/lib2172_et_tb_N2_3.unpaired_uniq.bam	N2	64	0.32
Val-CAC-1	C	Celeg_KLMT_clusterID_0.9_deconv_0.4/lib2172_et_tb_N2_4.unpaired_uniq.bam	N2	124	0.58
Val-CAC-1	CA	Celeg_KLMT_clusterID_0.9_deconv_0.4/lib2172_et_tb_INK252_1.unpaired_uniq.bam	KLMT	17160	87.77
Val-CAC-1	CA	Celeg_KLMT_clusterID_0.9_deconv_0.4/lib2172_et_tb_INK252_2.unpaired_uniq.bam	KLMT	18522	88.58
Val-CAC-1	CA	Celeg_KLMT_clusterID_0.9_deconv_0.4/lib2172_et_tb_INK252_3.unpaired_uniq.bam	KLMT	16899	92.89
Val-CAC-1	CA	Celeg_KLMT_clusterID_0.9_deconv_0.4/lib2172_et_tb_INK252_4.unpaired_uniq.bam	KLMT	17838	93.41
Val-CAC-1	CA	Celeg_KLMT_clusterID_0.9_deconv_0.4/lib2172_et_tb_N2_1.unpaired_uniq.bam	N2	19842	87.52
Val-CAC-1	CA	Celeg_KLMT_clusterID_0.9_deconv_0.4/lib2172_et_tb_N2_2.unpaired_uniq.bam	N2	19484	87.28
Val-CAC-1	CA	Celeg_KLMT_clusterID_0.9_deconv_0.4/lib2172_et_tb_N2_3.unpaired_uniq.bam	N2	18630	93.49
Val-CAC-1	CA	Celeg_KLMT_clusterID_0.9_deconv_0.4/lib2172_et_tb_N2_4.unpaired_uniq.bam	N2	19802	92.08
Val-CAC-1	CC	Celeg_KLMT_clusterID_0.9_deconv_0.4/lib2172_et_tb_INK252_1.unpaired_uniq.bam	KLMT	2183	11.17
Val-CAC-1	CC	Celeg_KLMT_clusterID_0.9_deconv_0.4/lib2172_et_tb_INK252_2.unpaired_uniq.bam	KLMT	2069	9.89
Val-CAC-1	CC	Celeg_KLMT_clusterID_0.9_deconv_0.4/lib2172_et_tb_INK252_3.unpaired_uniq.bam	KLMT	1028	5.65
Val-CAC-1	CC	Celeg_KLMT_clusterID_0.9_deconv_0.4/lib2172_et_tb_INK252_4.unpaired_uniq.bam	KLMT	808	4.23
Val-CAC-1	CC	Celeg_KLMT_clusterID_0.9_deconv_0.4/lib2172_et_tb_N2_1.unpaired_uniq.bam	N2	2597	11.46
Val-CAC-1	CC	Celeg_KLMT_clusterID_0.9_deconv_0.4/lib2172_et_tb_N2_2.unpaired_uniq.bam	N2	2413	10.81
Val-CAC-1	CC	Celeg_KLMT_clusterID_0.9_deconv_0.4/lib2172_et_tb_N2_3.unpaired_uniq.bam	N2	1098	5.51
Val-CAC-1	CC	Celeg_KLMT_clusterID_0.9_deconv_0.4/lib2172_et_tb_N2_4.unpaired_uniq.bam	N2	1403	6.52
Val-CAC-2	Absent	Celeg_KLMT_clusterID_0.9_deconv_0.4/lib2172_et_tb_INK252_1.unpaired_uniq.bam	KLMT	44	0.65
Val-CAC-2	Absent	Celeg_KLMT_clusterID_0.9_deconv_0.4/lib2172_et_tb_INK252_2.unpaired_uniq.bam	KLMT	32	0.49
Val-CAC-2	Absent	Celeg_KLMT_clusterID_0.9_deconv_0.4/lib2172_et_tb_INK252_3.unpaired_uniq.bam	KLMT	28	0.63
Val-CAC-2	Absent	Celeg_KLMT_clusterID_0.9_deconv_0.4/lib2172_et_tb_INK252_4.unpaired_uniq.bam	KLMT	71	1.53
Val-CAC-2	Absent	Celeg_KLMT_clusterID_0.9_deconv_0.4/lib2172_et_tb_N2_1.unpaired_uniq.bam	N2	49	0.58
Val-CAC-2	Absent	Celeg_KLMT_clusterID_0.9_deconv_0.4/lib2172_et_tb_N2_2.unpaired_uniq.bam	N2	77	1.13
Val-CAC-2	Absent	Celeg_KLMT_clusterID_0.9_deconv_0.4/lib2172_et_tb_N2_3.unpaired_uniq.bam	N2	24	0.43
Val-CAC-2	Absent	Celeg_KLMT_clusterID_0.9_deconv_0.4/lib2172_et_tb_N2_4.unpaired_uniq.bam	N2	42	0.69
Val-CAC-2	C	Celeg_KLMT_clusterID_0.9_deconv_0.4/lib2172_et_tb_INK252_1.unpaired_uniq.bam	KLMT	18	0.27
Val-CAC-2	C	Celeg_KLMT_clusterID_0.9_deconv_0.4/lib2172_et_tb_INK252_2.unpaired_uniq.bam	KLMT	33	0.51
Val-CAC-2	C	Celeg_KLMT_clusterID_0.9_deconv_0.4/lib2172_et_tb_INK252_3.unpaired_uniq.bam	KLMT	18	0.41
Val-CAC-2	C	Celeg_KLMT_clusterID_0.9_deconv_0.4/lib2172_et_tb_INK252_4.unpaired_uniq.bam	KLMT	25	0.54
Val-CAC-2	C	Celeg_KLMT_clusterID_0.9_deconv_0.4/lib2172_et_tb_N2_1.unpaired_uniq.bam	N2	15	0.18
Val-CAC-2	C	Celeg_KLMT_clusterID_0.9_deconv_0.4/lib2172_et_tb_N2_2.unpaired_uniq.bam	N2	28	0.41
Val-CAC-2	C	Celeg_KLMT_clusterID_0.9_deconv_0.4/lib2172_et_tb_N2_3.unpaired_uniq.bam	N2	8	0.14
Val-CAC-2	C	Celeg_KLMT_clusterID_0.9_deconv_0.4/lib2172_et_tb_N2_4.unpaired_uniq.bam	N2	23	0.38
Val-CAC-2	CA	Celeg_KLMT_clusterID_0.9_deconv_0.4/lib2172_et_tb_INK252_1.unpaired_uniq.bam	KLMT	5911	87.74
Val-CAC-2	CA	Celeg_KLMT_clusterID_0.9_deconv_0.4/lib2172_et_tb_INK252_2.unpaired_uniq.bam	KLMT	5819	89.43
Val-CAC-2	CA	Celeg_KLMT_clusterID_0.9_deconv_0.4/lib2172_et_tb_INK252_3.unpaired_uniq.bam	KLMT	4143	93.35
Val-CAC-2	CA	Celeg_KLMT_clusterID_0.9_deconv_0.4/lib2172_et_tb_INK252_4.unpaired_uniq.bam	KLMT	4310	93.15
Val-CAC-2	CA	Celeg_KLMT_clusterID_0.9_deconv_0.4/lib2172_et_tb_N2_1.unpaired_uniq.bam	N2	7389	88.03
Val-CAC-2	CA	Celeg_KLMT_clusterID_0.9_deconv_0.4/lib2172_et_tb_N2_2.unpaired_uniq.bam	N2	5921	86.7
Val-CAC-2	CA	Celeg_KLMT_clusterID_0.9_deconv_0.4/lib2172_et_tb_N2_3.unpaired_uniq.bam	N2	5208	94.06
Val-CAC-2	CA	Celeg_KLMT_clusterID_0.9_deconv_0.4/lib2172_et_tb_N2_4.unpaired_uniq.bam	N2	5610	91.62
Val-CAC-2	CC	Celeg_KLMT_clusterID_0.9_deconv_0.4/lib2172_et_tb_INK252_1.unpaired_uniq.bam	KLMT	764	11.34
Val-CAC-2	CC	Celeg_KLMT_clusterID_0.9_deconv_0.4/lib2172_et_tb_INK252_2.unpaired_uniq.bam	KLMT	623	9.57
Val-CAC-2	CC	Celeg_KLMT_clusterID_0.9_deconv_0.4/lib2172_et_tb_INK252_3.unpaired_uniq.bam	KLMT	249	5.61
Val-CAC-2	CC	Celeg_KLMT_clusterID_0.9_deconv_0.4/lib2172_et_tb_INK252_4.unpaired_uniq.bam	KLMT	221	4.78
Val-CAC-2	CC	Celeg_KLMT_clusterID_0.9_deconv_0.4/lib2172_et_tb_N2_1.unpaired_uniq.bam	N2	941	11.21
Val-CAC-2	CC	Celeg_KLMT_clusterID_0.9_deconv_0.4/lib2172_et_tb_N2_2.unpaired_uniq.bam	N2	803	11.76
Val-CAC-2	CC	Celeg_KLMT_clusterID_0.9_deconv_0.4/lib2172_et_tb_N2_3.unpaired_uniq.bam	N2	297	5.36
Val-CAC-2	CC	Celeg_KLMT_clusterID_0.9_deconv_0.4/lib2172_et_tb_N2_4.unpaired_uniq.bam	N2	448	7.32
Val-TAC-3-multi	Absent	Celeg_KLMT_clusterID_0.9_deconv_0.4/lib2172_et_tb_INK252_1.unpaired_uniq.bam	KLMT	189	0.7
Val-TAC-3-multi	Absent	Celeg_KLMT_clusterID_0.9_deconv_0.4/lib2172_et_tb_INK252_2.unpaired_uniq.bam	KLMT	215	0.78
Val-TAC-3-multi	Absent	Celeg_KLMT_clusterID_0.9_deconv_0.4/lib2172_et_tb_INK252_3.unpaired_uniq.bam	KLMT	214	0.97
Val-TAC-3-multi	Absent	Celeg_KLMT_clusterID_0.9_deconv_0.4/lib2172_et_tb_INK252_4.unpaired_uniq.bam	KLMT	359	1.59
Val-TAC-3-multi	Absent	Celeg_KLMT_clusterID_0.9_deconv_0.4/lib2172_et_tb_N2_1.unpaired_uniq.bam	N2	364	1.14
Val-TAC-3-multi	Absent	Celeg_KLMT_clusterID_0.9_deconv_0.4/lib2172_et_tb_N2_2.unpaired_uniq.bam	N2	303	1.02
Val-TAC-3-multi	Absent	Celeg_KLMT_clusterID_0.9_deconv_0.4/lib2172_et_tb_N2_3.unpaired_uniq.bam	N2	130	0.52
Val-TAC-3-multi	Absent	Celeg_KLMT_clusterID_0.9_deconv_0.4/lib2172_et_tb_N2_4.unpaired_uniq.bam	N2	208	0.75
Val-TAC-3-multi	C	Celeg_KLMT_clusterID_0.9_deconv_0.4/lib2172_et_tb_INK252_1.unpaired_uniq.bam	KLMT	90	0.33
Val-TAC-3-multi	C	Celeg_KLMT_clusterID_0.9_deconv_0.4/lib2172_et_tb_INK252_2.unpaired_uniq.bam	KLMT	162	0.59
Val-TAC-3-multi	C	Celeg_KLMT_clusterID_0.9_deconv_0.4/lib2172_et_tb_INK252_3.unpaired_uniq.bam	KLMT	87	0.39
Val-TAC-3-multi	C	Celeg_KLMT_clusterID_0.9_deconv_0.4/lib2172_et_tb_INK252_4.unpaired_uniq.bam	KLMT	109	0.48
Val-TAC-3-multi	C	Celeg_KLMT_clusterID_0.9_deconv_0.4/lib2172_et_tb_N2_1.unpaired_uniq.bam	N2	63	0.2
Val-TAC-3-multi	C	Celeg_KLMT_clusterID_0.9_deconv_0.4/lib2172_et_tb_N2_2.unpaired_uniq.bam	N2	188	0.63
Val-TAC-3-multi	C	Celeg_KLMT_clusterID_0.9_deconv_0.4/lib2172_et_tb_N2_3.unpaired_uniq.bam	N2	78	0.31
Val-TAC-3-multi	C	Celeg_KLMT_clusterID_0.9_deconv_0.4/lib2172_et_tb_N2_4.unpaired_uniq.bam	N2	152	0.55
Val-TAC-3-multi	CA	Celeg_KLMT_clusterID_0.9_deconv_0.4/lib2172_et_tb_INK252_1.unpaired_uniq.bam	KLMT	24650	90.68
Val-TAC-3-multi	CA	Celeg_KLMT_clusterID_0.9_deconv_0.4/lib2172_et_tb_INK252_2.unpaired_uniq.bam	KLMT	25101	91.01
Val-TAC-3-multi	CA	Celeg_KLMT_clusterID_0.9_deconv_0.4/lib2172_et_tb_INK252_3.unpaired_uniq.bam	KLMT	20828	94
Val-TAC-3-multi	CA	Celeg_KLMT_clusterID_0.9_deconv_0.4/lib2172_et_tb_INK252_4.unpaired_uniq.bam	KLMT	21094	93.53
Val-TAC-3-multi	CA	Celeg_KLMT_clusterID_0.9_deconv_0.4/lib2172_et_tb_N2_1.unpaired_uniq.bam	N2	28792	89.91
Val-TAC-3-multi	CA	Celeg_KLMT_clusterID_0.9_deconv_0.4/lib2172_et_tb_N2_2.unpaired_uniq.bam	N2	26734	90.06
Val-TAC-3-multi	CA	Celeg_KLMT_clusterID_0.9_deconv_0.4/lib2172_et_tb_N2_3.unpaired_uniq.bam	N2	23612	94.93
Val-TAC-3-multi	CA	Celeg_KLMT_clusterID_0.9_deconv_0.4/lib2172_et_tb_N2_4.unpaired_uniq.bam	N2	25816	92.98
Val-TAC-3-multi	CC	Celeg_KLMT_clusterID_0.9_deconv_0.4/lib2172_et_tb_INK252_1.unpaired_uniq.bam	KLMT	2255	8.3
Val-TAC-3-multi	CC	Celeg_KLMT_clusterID_0.9_deconv_0.4/lib2172_et_tb_INK252_2.unpaired_uniq.bam	KLMT	2103	7.62
Val-TAC-3-multi	CC	Celeg_KLMT_clusterID_0.9_deconv_0.4/lib2172_et_tb_INK252_3.unpaired_uniq.bam	KLMT	1029	4.64
Val-TAC-3-multi	CC	Celeg_KLMT_clusterID_0.9_deconv_0.4/lib2172_et_tb_INK252_4.unpaired_uniq.bam	KLMT	991	4.39
Val-TAC-3-multi	CC	Celeg_KLMT_clusterID_0.9_deconv_0.4/lib2172_et_tb_N2_1.unpaired_uniq.bam	N2	2804	8.76
Val-TAC-3-multi	CC	Celeg_KLMT_clusterID_0.9_deconv_0.4/lib2172_et_tb_N2_2.unpaired_uniq.bam	N2	2461	8.29
Val-TAC-3-multi	CC	Celeg_KLMT_clusterID_0.9_deconv_0.4/lib2172_et_tb_N2_3.unpaired_uniq.bam	N2	1052	4.23
Val-TAC-3-multi	CC	Celeg_KLMT_clusterID_0.9_deconv_0.4/lib2172_et_tb_N2_4.unpaired_uniq.bam	N2	1589	5.72
iMet-CAT-1	Absent	Celeg_KLMT_clusterID_0.9_deconv_0.4/lib2172_et_tb_INK252_1.unpaired_uniq.bam	KLMT	537	0.81
iMet-CAT-1	Absent	Celeg_KLMT_clusterID_0.9_deconv_0.4/lib2172_et_tb_INK252_2.unpaired_uniq.bam	KLMT	786	1.04
iMet-CAT-1	Absent	Celeg_KLMT_clusterID_0.9_deconv_0.4/lib2172_et_tb_INK252_3.unpaired_uniq.bam	KLMT	745	1.31
iMet-CAT-1	Absent	Celeg_KLMT_clusterID_0.9_deconv_0.4/lib2172_et_tb_INK252_4.unpaired_uniq.bam	KLMT	1410	2.4
iMet-CAT-1	Absent	Celeg_KLMT_clusterID_0.9_deconv_0.4/lib2172_et_tb_N2_1.unpaired_uniq.bam	N2	963	1.25
iMet-CAT-1	Absent	Celeg_KLMT_clusterID_0.9_deconv_0.4/lib2172_et_tb_N2_2.unpaired_uniq.bam	N2	2007	2.73
iMet-CAT-1	Absent	Celeg_KLMT_clusterID_0.9_deconv_0.4/lib2172_et_tb_N2_3.unpaired_uniq.bam	N2	265	0.42
iMet-CAT-1	Absent	Celeg_KLMT_clusterID_0.9_deconv_0.4/lib2172_et_tb_N2_4.unpaired_uniq.bam	N2	493	0.66
iMet-CAT-1	C	Celeg_KLMT_clusterID_0.9_deconv_0.4/lib2172_et_tb_INK252_1.unpaired_uniq.bam	KLMT	290	0.44
iMet-CAT-1	C	Celeg_KLMT_clusterID_0.9_deconv_0.4/lib2172_et_tb_INK252_2.unpaired_uniq.bam	KLMT	976	1.29
iMet-CAT-1	C	Celeg_KLMT_clusterID_0.9_deconv_0.4/lib2172_et_tb_INK252_3.unpaired_uniq.bam	KLMT	338	0.59
iMet-CAT-1	C	Celeg_KLMT_clusterID_0.9_deconv_0.4/lib2172_et_tb_INK252_4.unpaired_uniq.bam	KLMT	627	1.07
iMet-CAT-1	C	Celeg_KLMT_clusterID_0.9_deconv_0.4/lib2172_et_tb_N2_1.unpaired_uniq.bam	N2	329	0.43
iMet-CAT-1	C	Celeg_KLMT_clusterID_0.9_deconv_0.4/lib2172_et_tb_N2_2.unpaired_uniq.bam	N2	1169	1.59
iMet-CAT-1	C	Celeg_KLMT_clusterID_0.9_deconv_0.4/lib2172_et_tb_N2_3.unpaired_uniq.bam	N2	120	0.19
iMet-CAT-1	C	Celeg_KLMT_clusterID_0.9_deconv_0.4/lib2172_et_tb_N2_4.unpaired_uniq.bam	N2	298	0.4
iMet-CAT-1	CA	Celeg_KLMT_clusterID_0.9_deconv_0.4/lib2172_et_tb_INK252_1.unpaired_uniq.bam	KLMT	55977	84.73
iMet-CAT-1	CA	Celeg_KLMT_clusterID_0.9_deconv_0.4/lib2172_et_tb_INK252_2.unpaired_uniq.bam	KLMT	63364	84.02
iMet-CAT-1	CA	Celeg_KLMT_clusterID_0.9_deconv_0.4/lib2172_et_tb_INK252_3.unpaired_uniq.bam	KLMT	50456	88.45
iMet-CAT-1	CA	Celeg_KLMT_clusterID_0.9_deconv_0.4/lib2172_et_tb_INK252_4.unpaired_uniq.bam	KLMT	50911	86.59
iMet-CAT-1	CA	Celeg_KLMT_clusterID_0.9_deconv_0.4/lib2172_et_tb_N2_1.unpaired_uniq.bam	N2	64916	84.45
iMet-CAT-1	CA	Celeg_KLMT_clusterID_0.9_deconv_0.4/lib2172_et_tb_N2_2.unpaired_uniq.bam	N2	58259	79.18
iMet-CAT-1	CA	Celeg_KLMT_clusterID_0.9_deconv_0.4/lib2172_et_tb_N2_3.unpaired_uniq.bam	N2	56739	90.36
iMet-CAT-1	CA	Celeg_KLMT_clusterID_0.9_deconv_0.4/lib2172_et_tb_N2_4.unpaired_uniq.bam	N2	65720	88.37
iMet-CAT-1	CC	Celeg_KLMT_clusterID_0.9_deconv_0.4/lib2172_et_tb_INK252_1.unpaired_uniq.bam	KLMT	9261	14.02
iMet-CAT-1	CC	Celeg_KLMT_clusterID_0.9_deconv_0.4/lib2172_et_tb_INK252_2.unpaired_uniq.bam	KLMT	10290	13.64
iMet-CAT-1	CC	Celeg_KLMT_clusterID_0.9_deconv_0.4/lib2172_et_tb_INK252_3.unpaired_uniq.bam	KLMT	5503	9.65
iMet-CAT-1	CC	Celeg_KLMT_clusterID_0.9_deconv_0.4/lib2172_et_tb_INK252_4.unpaired_uniq.bam	KLMT	5845	9.94
iMet-CAT-1	CC	Celeg_KLMT_clusterID_0.9_deconv_0.4/lib2172_et_tb_N2_1.unpaired_uniq.bam	N2	10661	13.87
iMet-CAT-1	CC	Celeg_KLMT_clusterID_0.9_deconv_0.4/lib2172_et_tb_N2_2.unpaired_uniq.bam	N2	12141	16.5
iMet-CAT-1	CC	Celeg_KLMT_clusterID_0.9_deconv_0.4/lib2172_et_tb_N2_3.unpaired_uniq.bam	N2	5668	9.03
iMet-CAT-1	CC	Celeg_KLMT_clusterID_0.9_deconv_0.4/lib2172_et_tb_N2_4.unpaired_uniq.bam	N2	7859	10.57
tRX-Gly-TCC-2	Absent	Celeg_KLMT_clusterID_0.9_deconv_0.4/lib2172_et_tb_INK252_1.unpaired_uniq.bam	KLMT	26	0.48
tRX-Gly-TCC-2	Absent	Celeg_KLMT_clusterID_0.9_deconv_0.4/lib2172_et_tb_INK252_2.unpaired_uniq.bam	KLMT	48	0.83
tRX-Gly-TCC-2	Absent	Celeg_KLMT_clusterID_0.9_deconv_0.4/lib2172_et_tb_INK252_3.unpaired_uniq.bam	KLMT	35	0.78
tRX-Gly-TCC-2	Absent	Celeg_KLMT_clusterID_0.9_deconv_0.4/lib2172_et_tb_INK252_4.unpaired_uniq.bam	KLMT	51	1.06
tRX-Gly-TCC-2	Absent	Celeg_KLMT_clusterID_0.9_deconv_0.4/lib2172_et_tb_N2_1.unpaired_uniq.bam	N2	50	0.8
tRX-Gly-TCC-2	Absent	Celeg_KLMT_clusterID_0.9_deconv_0.4/lib2172_et_tb_N2_2.unpaired_uniq.bam	N2	104	1.93
tRX-Gly-TCC-2	Absent	Celeg_KLMT_clusterID_0.9_deconv_0.4/lib2172_et_tb_N2_3.unpaired_uniq.bam	N2	10	0.19
tRX-Gly-TCC-2	Absent	Celeg_KLMT_clusterID_0.9_deconv_0.4/lib2172_et_tb_N2_4.unpaired_uniq.bam	N2	21	0.36
tRX-Gly-TCC-2	C	Celeg_KLMT_clusterID_0.9_deconv_0.4/lib2172_et_tb_INK252_1.unpaired_uniq.bam	KLMT	27	0.5
tRX-Gly-TCC-2	C	Celeg_KLMT_clusterID_0.9_deconv_0.4/lib2172_et_tb_INK252_2.unpaired_uniq.bam	KLMT	76	1.31
tRX-Gly-TCC-2	C	Celeg_KLMT_clusterID_0.9_deconv_0.4/lib2172_et_tb_INK252_3.unpaired_uniq.bam	KLMT	27	0.6
tRX-Gly-TCC-2	C	Celeg_KLMT_clusterID_0.9_deconv_0.4/lib2172_et_tb_INK252_4.unpaired_uniq.bam	KLMT	62	1.29
tRX-Gly-TCC-2	C	Celeg_KLMT_clusterID_0.9_deconv_0.4/lib2172_et_tb_N2_1.unpaired_uniq.bam	N2	21	0.34
tRX-Gly-TCC-2	C	Celeg_KLMT_clusterID_0.9_deconv_0.4/lib2172_et_tb_N2_2.unpaired_uniq.bam	N2	91	1.69
tRX-Gly-TCC-2	C	Celeg_KLMT_clusterID_0.9_deconv_0.4/lib2172_et_tb_N2_3.unpaired_uniq.bam	N2	22	0.42
tRX-Gly-TCC-2	C	Celeg_KLMT_clusterID_0.9_deconv_0.4/lib2172_et_tb_N2_4.unpaired_uniq.bam	N2	45	0.78
tRX-Gly-TCC-2	CA	Celeg_KLMT_clusterID_0.9_deconv_0.4/lib2172_et_tb_INK252_1.unpaired_uniq.bam	KLMT	4355	80.23
tRX-Gly-TCC-2	CA	Celeg_KLMT_clusterID_0.9_deconv_0.4/lib2172_et_tb_INK252_2.unpaired_uniq.bam	KLMT	4733	81.52
tRX-Gly-TCC-2	CA	Celeg_KLMT_clusterID_0.9_deconv_0.4/lib2172_et_tb_INK252_3.unpaired_uniq.bam	KLMT	3971	88.03
tRX-Gly-TCC-2	CA	Celeg_KLMT_clusterID_0.9_deconv_0.4/lib2172_et_tb_INK252_4.unpaired_uniq.bam	KLMT	4229	88.05
tRX-Gly-TCC-2	CA	Celeg_KLMT_clusterID_0.9_deconv_0.4/lib2172_et_tb_N2_1.unpaired_uniq.bam	N2	5003	80.43
tRX-Gly-TCC-2	CA	Celeg_KLMT_clusterID_0.9_deconv_0.4/lib2172_et_tb_N2_2.unpaired_uniq.bam	N2	4210	78.33
tRX-Gly-TCC-2	CA	Celeg_KLMT_clusterID_0.9_deconv_0.4/lib2172_et_tb_N2_3.unpaired_uniq.bam	N2	4725	89.78
tRX-Gly-TCC-2	CA	Celeg_KLMT_clusterID_0.9_deconv_0.4/lib2172_et_tb_N2_4.unpaired_uniq.bam	N2	5118	88.2
tRX-Gly-TCC-2	CC	Celeg_KLMT_clusterID_0.9_deconv_0.4/lib2172_et_tb_INK252_1.unpaired_uniq.bam	KLMT	1020	18.79
tRX-Gly-TCC-2	CC	Celeg_KLMT_clusterID_0.9_deconv_0.4/lib2172_et_tb_INK252_2.unpaired_uniq.bam	KLMT	949	16.35
tRX-Gly-TCC-2	CC	Celeg_KLMT_clusterID_0.9_deconv_0.4/lib2172_et_tb_INK252_3.unpaired_uniq.bam	KLMT	478	10.6
tRX-Gly-TCC-2	CC	Celeg_KLMT_clusterID_0.9_deconv_0.4/lib2172_et_tb_INK252_4.unpaired_uniq.bam	KLMT	461	9.6
tRX-Gly-TCC-2	CC	Celeg_KLMT_clusterID_0.9_deconv_0.4/lib2172_et_tb_N2_1.unpaired_uniq.bam	N2	1146	18.42
tRX-Gly-TCC-2	CC	Celeg_KLMT_clusterID_0.9_deconv_0.4/lib2172_et_tb_N2_2.unpaired_uniq.bam	N2	970	18.05
tRX-Gly-TCC-2	CC	Celeg_KLMT_clusterID_0.9_deconv_0.4/lib2172_et_tb_N2_3.unpaired_uniq.bam	N2	506	9.61
tRX-Gly-TCC-2	CC	Celeg_KLMT_clusterID_0.9_deconv_0.4/lib2172_et_tb_N2_4.unpaired_uniq.bam	N2	619	10.67
tRX-Lys-TTT-2/tRNA1	Absent	Celeg_KLMT_clusterID_0.9_deconv_0.4/lib2172_et_tb_INK252_1.unpaired_uniq.bam	KLMT	2420	1.03
tRX-Lys-TTT-2/tRNA1	Absent	Celeg_KLMT_clusterID_0.9_deconv_0.4/lib2172_et_tb_INK252_2.unpaired_uniq.bam	KLMT	2539	0.97
tRX-Lys-TTT-2/tRNA1	Absent	Celeg_KLMT_clusterID_0.9_deconv_0.4/lib2172_et_tb_INK252_3.unpaired_uniq.bam	KLMT	2485	1.21
tRX-Lys-TTT-2/tRNA1	Absent	Celeg_KLMT_clusterID_0.9_deconv_0.4/lib2172_et_tb_INK252_4.unpaired_uniq.bam	KLMT	3953	1.95
tRX-Lys-TTT-2/tRNA1	Absent	Celeg_KLMT_clusterID_0.9_deconv_0.4/lib2172_et_tb_N2_1.unpaired_uniq.bam	N2	3109	1.18
tRX-Lys-TTT-2/tRNA1	Absent	Celeg_KLMT_clusterID_0.9_deconv_0.4/lib2172_et_tb_N2_2.unpaired_uniq.bam	N2	4637	1.83
tRX-Lys-TTT-2/tRNA1	Absent	Celeg_KLMT_clusterID_0.9_deconv_0.4/lib2172_et_tb_N2_3.unpaired_uniq.bam	N2	1536	0.64
tRX-Lys-TTT-2/tRNA1	Absent	Celeg_KLMT_clusterID_0.9_deconv_0.4/lib2172_et_tb_N2_4.unpaired_uniq.bam	N2	2173	0.84
tRX-Lys-TTT-2/tRNA1	C	Celeg_KLMT_clusterID_0.9_deconv_0.4/lib2172_et_tb_INK252_1.unpaired_uniq.bam	KLMT	990	0.42
tRX-Lys-TTT-2/tRNA1	C	Celeg_KLMT_clusterID_0.9_deconv_0.4/lib2172_et_tb_INK252_2.unpaired_uniq.bam	KLMT	1741	0.67
tRX-Lys-TTT-2/tRNA1	C	Celeg_KLMT_clusterID_0.9_deconv_0.4/lib2172_et_tb_INK252_3.unpaired_uniq.bam	KLMT	1073	0.52
tRX-Lys-TTT-2/tRNA1	C	Celeg_KLMT_clusterID_0.9_deconv_0.4/lib2172_et_tb_INK252_4.unpaired_uniq.bam	KLMT	973	0.48
tRX-Lys-TTT-2/tRNA1	C	Celeg_KLMT_clusterID_0.9_deconv_0.4/lib2172_et_tb_N2_1.unpaired_uniq.bam	N2	535	0.2
tRX-Lys-TTT-2/tRNA1	C	Celeg_KLMT_clusterID_0.9_deconv_0.4/lib2172_et_tb_N2_2.unpaired_uniq.bam	N2	2026	0.8
tRX-Lys-TTT-2/tRNA1	C	Celeg_KLMT_clusterID_0.9_deconv_0.4/lib2172_et_tb_N2_3.unpaired_uniq.bam	N2	841	0.35
tRX-Lys-TTT-2/tRNA1	C	Celeg_KLMT_clusterID_0.9_deconv_0.4/lib2172_et_tb_N2_4.unpaired_uniq.bam	N2	1702	0.66
tRX-Lys-TTT-2/tRNA1	CA	Celeg_KLMT_clusterID_0.9_deconv_0.4/lib2172_et_tb_INK252_1.unpaired_uniq.bam	KLMT	193512	82.35
tRX-Lys-TTT-2/tRNA1	CA	Celeg_KLMT_clusterID_0.9_deconv_0.4/lib2172_et_tb_INK252_2.unpaired_uniq.bam	KLMT	212442	81.31
tRX-Lys-TTT-2/tRNA1	CA	Celeg_KLMT_clusterID_0.9_deconv_0.4/lib2172_et_tb_INK252_3.unpaired_uniq.bam	KLMT	176677	86.12
tRX-Lys-TTT-2/tRNA1	CA	Celeg_KLMT_clusterID_0.9_deconv_0.4/lib2172_et_tb_INK252_4.unpaired_uniq.bam	KLMT	180496	88.83
tRX-Lys-TTT-2/tRNA1	CA	Celeg_KLMT_clusterID_0.9_deconv_0.4/lib2172_et_tb_N2_1.unpaired_uniq.bam	N2	223809	84.73
tRX-Lys-TTT-2/tRNA1	CA	Celeg_KLMT_clusterID_0.9_deconv_0.4/lib2172_et_tb_N2_2.unpaired_uniq.bam	N2	207271	81.6
tRX-Lys-TTT-2/tRNA1	CA	Celeg_KLMT_clusterID_0.9_deconv_0.4/lib2172_et_tb_N2_3.unpaired_uniq.bam	N2	208760	87.56
tRX-Lys-TTT-2/tRNA1	CA	Celeg_KLMT_clusterID_0.9_deconv_0.4/lib2172_et_tb_N2_4.unpaired_uniq.bam	N2	222920	86.38
tRX-Lys-TTT-2/tRNA1	CC	Celeg_KLMT_clusterID_0.9_deconv_0.4/lib2172_et_tb_INK252_1.unpaired_uniq.bam	KLMT	38058	16.2
tRX-Lys-TTT-2/tRNA1	CC	Celeg_KLMT_clusterID_0.9_deconv_0.4/lib2172_et_tb_INK252_2.unpaired_uniq.bam	KLMT	44562	17.06
tRX-Lys-TTT-2/tRNA1	CC	Celeg_KLMT_clusterID_0.9_deconv_0.4/lib2172_et_tb_INK252_3.unpaired_uniq.bam	KLMT	24924	12.15
tRX-Lys-TTT-2/tRNA1	CC	Celeg_KLMT_clusterID_0.9_deconv_0.4/lib2172_et_tb_INK252_4.unpaired_uniq.bam	KLMT	17776	8.75
tRX-Lys-TTT-2/tRNA1	CC	Celeg_KLMT_clusterID_0.9_deconv_0.4/lib2172_et_tb_N2_1.unpaired_uniq.bam	N2	36686	13.89
tRX-Lys-TTT-2/tRNA1	CC	Celeg_KLMT_clusterID_0.9_deconv_0.4/lib2172_et_tb_N2_2.unpaired_uniq.bam	N2	40068	15.77
tRX-Lys-TTT-2/tRNA1	CC	Celeg_KLMT_clusterID_0.9_deconv_0.4/lib2172_et_tb_N2_3.unpaired_uniq.bam	N2	27279	11.44
tRX-Lys-TTT-2/tRNA1	CC	Celeg_KLMT_clusterID_0.9_deconv_0.4/lib2172_et_tb_N2_4.unpaired_uniq.bam	N2	31288	12.12
tRX-Phe-GAA-2/tRNA5	Absent	Celeg_KLMT_clusterID_0.9_deconv_0.4/lib2172_et_tb_INK252_1.unpaired_uniq.bam	KLMT	24	0.4
tRX-Phe-GAA-2/tRNA5	Absent	Celeg_KLMT_clusterID_0.9_deconv_0.4/lib2172_et_tb_INK252_2.unpaired_uniq.bam	KLMT	54	0.87
tRX-Phe-GAA-2/tRNA5	Absent	Celeg_KLMT_clusterID_0.9_deconv_0.4/lib2172_et_tb_INK252_3.unpaired_uniq.bam	KLMT	39	0.82
tRX-Phe-GAA-2/tRNA5	Absent	Celeg_KLMT_clusterID_0.9_deconv_0.4/lib2172_et_tb_INK252_4.unpaired_uniq.bam	KLMT	69	1.35
tRX-Phe-GAA-2/tRNA5	Absent	Celeg_KLMT_clusterID_0.9_deconv_0.4/lib2172_et_tb_N2_1.unpaired_uniq.bam	N2	52	0.75
tRX-Phe-GAA-2/tRNA5	Absent	Celeg_KLMT_clusterID_0.9_deconv_0.4/lib2172_et_tb_N2_2.unpaired_uniq.bam	N2	111	1.81
tRX-Phe-GAA-2/tRNA5	Absent	Celeg_KLMT_clusterID_0.9_deconv_0.4/lib2172_et_tb_N2_3.unpaired_uniq.bam	N2	18	0.33
tRX-Phe-GAA-2/tRNA5	Absent	Celeg_KLMT_clusterID_0.9_deconv_0.4/lib2172_et_tb_N2_4.unpaired_uniq.bam	N2	26	0.4
tRX-Phe-GAA-2/tRNA5	C	Celeg_KLMT_clusterID_0.9_deconv_0.4/lib2172_et_tb_INK252_1.unpaired_uniq.bam	KLMT	22	0.37
tRX-Phe-GAA-2/tRNA5	C	Celeg_KLMT_clusterID_0.9_deconv_0.4/lib2172_et_tb_INK252_2.unpaired_uniq.bam	KLMT	107	1.72
tRX-Phe-GAA-2/tRNA5	C	Celeg_KLMT_clusterID_0.9_deconv_0.4/lib2172_et_tb_INK252_3.unpaired_uniq.bam	KLMT	29	0.61
tRX-Phe-GAA-2/tRNA5	C	Celeg_KLMT_clusterID_0.9_deconv_0.4/lib2172_et_tb_INK252_4.unpaired_uniq.bam	KLMT	53	1.03
tRX-Phe-GAA-2/tRNA5	C	Celeg_KLMT_clusterID_0.9_deconv_0.4/lib2172_et_tb_N2_1.unpaired_uniq.bam	N2	31	0.45
tRX-Phe-GAA-2/tRNA5	C	Celeg_KLMT_clusterID_0.9_deconv_0.4/lib2172_et_tb_N2_2.unpaired_uniq.bam	N2	85	1.38
tRX-Phe-GAA-2/tRNA5	C	Celeg_KLMT_clusterID_0.9_deconv_0.4/lib2172_et_tb_N2_3.unpaired_uniq.bam	N2	14	0.26
tRX-Phe-GAA-2/tRNA5	C	Celeg_KLMT_clusterID_0.9_deconv_0.4/lib2172_et_tb_N2_4.unpaired_uniq.bam	N2	39	0.6
tRX-Phe-GAA-2/tRNA5	CA	Celeg_KLMT_clusterID_0.9_deconv_0.4/lib2172_et_tb_INK252_1.unpaired_uniq.bam	KLMT	4837	80.95
tRX-Phe-GAA-2/tRNA5	CA	Celeg_KLMT_clusterID_0.9_deconv_0.4/lib2172_et_tb_INK252_2.unpaired_uniq.bam	KLMT	5051	81.22
tRX-Phe-GAA-2/tRNA5	CA	Celeg_KLMT_clusterID_0.9_deconv_0.4/lib2172_et_tb_INK252_3.unpaired_uniq.bam	KLMT	4142	87.4
tRX-Phe-GAA-2/tRNA5	CA	Celeg_KLMT_clusterID_0.9_deconv_0.4/lib2172_et_tb_INK252_4.unpaired_uniq.bam	KLMT	4535	88.42
tRX-Phe-GAA-2/tRNA5	CA	Celeg_KLMT_clusterID_0.9_deconv_0.4/lib2172_et_tb_N2_1.unpaired_uniq.bam	N2	5704	82.76
tRX-Phe-GAA-2/tRNA5	CA	Celeg_KLMT_clusterID_0.9_deconv_0.4/lib2172_et_tb_N2_2.unpaired_uniq.bam	N2	4718	76.84
tRX-Phe-GAA-2/tRNA5	CA	Celeg_KLMT_clusterID_0.9_deconv_0.4/lib2172_et_tb_N2_3.unpaired_uniq.bam	N2	4843	89.22
tRX-Phe-GAA-2/tRNA5	CA	Celeg_KLMT_clusterID_0.9_deconv_0.4/lib2172_et_tb_N2_4.unpaired_uniq.bam	N2	5619	87.05
tRX-Phe-GAA-2/tRNA5	CC	Celeg_KLMT_clusterID_0.9_deconv_0.4/lib2172_et_tb_INK252_1.unpaired_uniq.bam	KLMT	1092	18.28
tRX-Phe-GAA-2/tRNA5	CC	Celeg_KLMT_clusterID_0.9_deconv_0.4/lib2172_et_tb_INK252_2.unpaired_uniq.bam	KLMT	1007	16.19
tRX-Phe-GAA-2/tRNA5	CC	Celeg_KLMT_clusterID_0.9_deconv_0.4/lib2172_et_tb_INK252_3.unpaired_uniq.bam	KLMT	529	11.16
tRX-Phe-GAA-2/tRNA5	CC	Celeg_KLMT_clusterID_0.9_deconv_0.4/lib2172_et_tb_INK252_4.unpaired_uniq.bam	KLMT	472	9.2
tRX-Phe-GAA-2/tRNA5	CC	Celeg_KLMT_clusterID_0.9_deconv_0.4/lib2172_et_tb_N2_1.unpaired_uniq.bam	N2	1105	16.03
tRX-Phe-GAA-2/tRNA5	CC	Celeg_KLMT_clusterID_0.9_deconv_0.4/lib2172_et_tb_N2_2.unpaired_uniq.bam	N2	1226	19.97
tRX-Phe-GAA-2/tRNA5	CC	Celeg_KLMT_clusterID_0.9_deconv_0.4/lib2172_et_tb_N2_3.unpaired_uniq.bam	N2	553	10.19
tRX-Phe-GAA-2/tRNA5	CC	Celeg_KLMT_clusterID_0.9_deconv_0.4/lib2172_et_tb_N2_4.unpaired_uniq.bam	N2	771	11.94
tRX-Ser-CGA-2	Absent	Celeg_KLMT_clusterID_0.9_deconv_0.4/lib2172_et_tb_INK252_1.unpaired_uniq.bam	KLMT	362	0.66
tRX-Ser-CGA-2	Absent	Celeg_KLMT_clusterID_0.9_deconv_0.4/lib2172_et_tb_INK252_2.unpaired_uniq.bam	KLMT	599	0.93
tRX-Ser-CGA-2	Absent	Celeg_KLMT_clusterID_0.9_deconv_0.4/lib2172_et_tb_INK252_3.unpaired_uniq.bam	KLMT	402	0.84
tRX-Ser-CGA-2	Absent	Celeg_KLMT_clusterID_0.9_deconv_0.4/lib2172_et_tb_INK252_4.unpaired_uniq.bam	KLMT	954	1.63
tRX-Ser-CGA-2	Absent	Celeg_KLMT_clusterID_0.9_deconv_0.4/lib2172_et_tb_N2_1.unpaired_uniq.bam	N2	759	1.19
tRX-Ser-CGA-2	Absent	Celeg_KLMT_clusterID_0.9_deconv_0.4/lib2172_et_tb_N2_2.unpaired_uniq.bam	N2	888	1.76
tRX-Ser-CGA-2	Absent	Celeg_KLMT_clusterID_0.9_deconv_0.4/lib2172_et_tb_N2_3.unpaired_uniq.bam	N2	219	0.42
tRX-Ser-CGA-2	Absent	Celeg_KLMT_clusterID_0.9_deconv_0.4/lib2172_et_tb_N2_4.unpaired_uniq.bam	N2	404	0.76
tRX-Ser-CGA-2	C	Celeg_KLMT_clusterID_0.9_deconv_0.4/lib2172_et_tb_INK252_1.unpaired_uniq.bam	KLMT	765	1.4
tRX-Ser-CGA-2	C	Celeg_KLMT_clusterID_0.9_deconv_0.4/lib2172_et_tb_INK252_2.unpaired_uniq.bam	KLMT	2260	3.5
tRX-Ser-CGA-2	C	Celeg_KLMT_clusterID_0.9_deconv_0.4/lib2172_et_tb_INK252_3.unpaired_uniq.bam	KLMT	892	1.86
tRX-Ser-CGA-2	C	Celeg_KLMT_clusterID_0.9_deconv_0.4/lib2172_et_tb_INK252_4.unpaired_uniq.bam	KLMT	2181	3.73
tRX-Ser-CGA-2	C	Celeg_KLMT_clusterID_0.9_deconv_0.4/lib2172_et_tb_N2_1.unpaired_uniq.bam	N2	904	1.41
tRX-Ser-CGA-2	C	Celeg_KLMT_clusterID_0.9_deconv_0.4/lib2172_et_tb_N2_2.unpaired_uniq.bam	N2	2195	4.34
tRX-Ser-CGA-2	C	Celeg_KLMT_clusterID_0.9_deconv_0.4/lib2172_et_tb_N2_3.unpaired_uniq.bam	N2	407	0.78
tRX-Ser-CGA-2	C	Celeg_KLMT_clusterID_0.9_deconv_0.4/lib2172_et_tb_N2_4.unpaired_uniq.bam	N2	643	1.21
tRX-Ser-CGA-2	CA	Celeg_KLMT_clusterID_0.9_deconv_0.4/lib2172_et_tb_INK252_1.unpaired_uniq.bam	KLMT	41640	76.05
tRX-Ser-CGA-2	CA	Celeg_KLMT_clusterID_0.9_deconv_0.4/lib2172_et_tb_INK252_2.unpaired_uniq.bam	KLMT	48120	74.54
tRX-Ser-CGA-2	CA	Celeg_KLMT_clusterID_0.9_deconv_0.4/lib2172_et_tb_INK252_3.unpaired_uniq.bam	KLMT	38766	81
tRX-Ser-CGA-2	CA	Celeg_KLMT_clusterID_0.9_deconv_0.4/lib2172_et_tb_INK252_4.unpaired_uniq.bam	KLMT	47102	80.56
tRX-Ser-CGA-2	CA	Celeg_KLMT_clusterID_0.9_deconv_0.4/lib2172_et_tb_N2_1.unpaired_uniq.bam	N2	49738	77.77
tRX-Ser-CGA-2	CA	Celeg_KLMT_clusterID_0.9_deconv_0.4/lib2172_et_tb_N2_2.unpaired_uniq.bam	N2	34571	68.39
tRX-Ser-CGA-2	CA	Celeg_KLMT_clusterID_0.9_deconv_0.4/lib2172_et_tb_N2_3.unpaired_uniq.bam	N2	43152	83.05
tRX-Ser-CGA-2	CA	Celeg_KLMT_clusterID_0.9_deconv_0.4/lib2172_et_tb_N2_4.unpaired_uniq.bam	N2	42820	80.49
tRX-Ser-CGA-2	CC	Celeg_KLMT_clusterID_0.9_deconv_0.4/lib2172_et_tb_INK252_1.unpaired_uniq.bam	KLMT	11985	21.89
tRX-Ser-CGA-2	CC	Celeg_KLMT_clusterID_0.9_deconv_0.4/lib2172_et_tb_INK252_2.unpaired_uniq.bam	KLMT	13575	21.03
tRX-Ser-CGA-2	CC	Celeg_KLMT_clusterID_0.9_deconv_0.4/lib2172_et_tb_INK252_3.unpaired_uniq.bam	KLMT	7799	16.3
tRX-Ser-CGA-2	CC	Celeg_KLMT_clusterID_0.9_deconv_0.4/lib2172_et_tb_INK252_4.unpaired_uniq.bam	KLMT	8233	14.08
tRX-Ser-CGA-2	CC	Celeg_KLMT_clusterID_0.9_deconv_0.4/lib2172_et_tb_N2_1.unpaired_uniq.bam	N2	12554	19.63
tRX-Ser-CGA-2	CC	Celeg_KLMT_clusterID_0.9_deconv_0.4/lib2172_et_tb_N2_2.unpaired_uniq.bam	N2	12893	25.51
tRX-Ser-CGA-2	CC	Celeg_KLMT_clusterID_0.9_deconv_0.4/lib2172_et_tb_N2_3.unpaired_uniq.bam	N2	8179	15.74
tRX-Ser-CGA-2	CC	Celeg_KLMT_clusterID_0.9_deconv_0.4/lib2172_et_tb_N2_4.unpaired_uniq.bam	N2	9332	17.54
eColiLys-TTT-1	Absent	Celeg_KLMT_clusterID_0.9_deconv_0.4/lib2172_et_tb_INK252_1.unpaired_uniq.bam	KLMT	848	5.82
eColiLys-TTT-1	Absent	Celeg_KLMT_clusterID_0.9_deconv_0.4/lib2172_et_tb_INK252_2.unpaired_uniq.bam	KLMT	1011	5.55
eColiLys-TTT-1	Absent	Celeg_KLMT_clusterID_0.9_deconv_0.4/lib2172_et_tb_INK252_3.unpaired_uniq.bam	KLMT	844	5.7
eColiLys-TTT-1	Absent	Celeg_KLMT_clusterID_0.9_deconv_0.4/lib2172_et_tb_INK252_4.unpaired_uniq.bam	KLMT	678	5.9
eColiLys-TTT-1	Absent	Celeg_KLMT_clusterID_0.9_deconv_0.4/lib2172_et_tb_N2_1.unpaired_uniq.bam	N2	1167	6.03
eColiLys-TTT-1	Absent	Celeg_KLMT_clusterID_0.9_deconv_0.4/lib2172_et_tb_N2_2.unpaired_uniq.bam	N2	1132	6.16
eColiLys-TTT-1	Absent	Celeg_KLMT_clusterID_0.9_deconv_0.4/lib2172_et_tb_N2_3.unpaired_uniq.bam	N2	954	4.66
eColiLys-TTT-1	Absent	Celeg_KLMT_clusterID_0.9_deconv_0.4/lib2172_et_tb_N2_4.unpaired_uniq.bam	N2	736	4.84
eColiLys-TTT-1	C	Celeg_KLMT_clusterID_0.9_deconv_0.4/lib2172_et_tb_INK252_1.unpaired_uniq.bam	KLMT	291	2
eColiLys-TTT-1	C	Celeg_KLMT_clusterID_0.9_deconv_0.4/lib2172_et_tb_INK252_2.unpaired_uniq.bam	KLMT	470	2.58
eColiLys-TTT-1	C	Celeg_KLMT_clusterID_0.9_deconv_0.4/lib2172_et_tb_INK252_3.unpaired_uniq.bam	KLMT	313	2.11
eColiLys-TTT-1	C	Celeg_KLMT_clusterID_0.9_deconv_0.4/lib2172_et_tb_INK252_4.unpaired_uniq.bam	KLMT	279	2.43
eColiLys-TTT-1	C	Celeg_KLMT_clusterID_0.9_deconv_0.4/lib2172_et_tb_N2_1.unpaired_uniq.bam	N2	469	2.42
eColiLys-TTT-1	C	Celeg_KLMT_clusterID_0.9_deconv_0.4/lib2172_et_tb_N2_2.unpaired_uniq.bam	N2	455	2.48
eColiLys-TTT-1	C	Celeg_KLMT_clusterID_0.9_deconv_0.4/lib2172_et_tb_N2_3.unpaired_uniq.bam	N2	370	1.81
eColiLys-TTT-1	C	Celeg_KLMT_clusterID_0.9_deconv_0.4/lib2172_et_tb_N2_4.unpaired_uniq.bam	N2	337	2.22
eColiLys-TTT-1	CA	Celeg_KLMT_clusterID_0.9_deconv_0.4/lib2172_et_tb_INK252_1.unpaired_uniq.bam	KLMT	11536	79.22
eColiLys-TTT-1	CA	Celeg_KLMT_clusterID_0.9_deconv_0.4/lib2172_et_tb_INK252_2.unpaired_uniq.bam	KLMT	14484	79.56
eColiLys-TTT-1	CA	Celeg_KLMT_clusterID_0.9_deconv_0.4/lib2172_et_tb_INK252_3.unpaired_uniq.bam	KLMT	11905	80.37
eColiLys-TTT-1	CA	Celeg_KLMT_clusterID_0.9_deconv_0.4/lib2172_et_tb_INK252_4.unpaired_uniq.bam	KLMT	9097	79.22
eColiLys-TTT-1	CA	Celeg_KLMT_clusterID_0.9_deconv_0.4/lib2172_et_tb_N2_1.unpaired_uniq.bam	N2	15161	78.32
eColiLys-TTT-1	CA	Celeg_KLMT_clusterID_0.9_deconv_0.4/lib2172_et_tb_N2_2.unpaired_uniq.bam	N2	14270	77.7
eColiLys-TTT-1	CA	Celeg_KLMT_clusterID_0.9_deconv_0.4/lib2172_et_tb_N2_3.unpaired_uniq.bam	N2	16813	82.19
eColiLys-TTT-1	CA	Celeg_KLMT_clusterID_0.9_deconv_0.4/lib2172_et_tb_N2_4.unpaired_uniq.bam	N2	12286	80.8
eColiLys-TTT-1	CC	Celeg_KLMT_clusterID_0.9_deconv_0.4/lib2172_et_tb_INK252_1.unpaired_uniq.bam	KLMT	1887	12.96
eColiLys-TTT-1	CC	Celeg_KLMT_clusterID_0.9_deconv_0.4/lib2172_et_tb_INK252_2.unpaired_uniq.bam	KLMT	2239	12.3
eColiLys-TTT-1	CC	Celeg_KLMT_clusterID_0.9_deconv_0.4/lib2172_et_tb_INK252_3.unpaired_uniq.bam	KLMT	1750	11.81
eColiLys-TTT-1	CC	Celeg_KLMT_clusterID_0.9_deconv_0.4/lib2172_et_tb_INK252_4.unpaired_uniq.bam	KLMT	1429	12.44
eColiLys-TTT-1	CC	Celeg_KLMT_clusterID_0.9_deconv_0.4/lib2172_et_tb_N2_1.unpaired_uniq.bam	N2	2561	13.23
eColiLys-TTT-1	CC	Celeg_KLMT_clusterID_0.9_deconv_0.4/lib2172_et_tb_N2_2.unpaired_uniq.bam	N2	2509	13.66
eColiLys-TTT-1	CC	Celeg_KLMT_clusterID_0.9_deconv_0.4/lib2172_et_tb_N2_3.unpaired_uniq.bam	N2	2320	11.34
eColiLys-TTT-1	CC	Celeg_KLMT_clusterID_0.9_deconv_0.4/lib2172_et_tb_N2_4.unpaired_uniq.bam	N2	1847	12.15

### Sheet: cytosolic_average_charge
List of the average charge of all cytosolic tRNAs by sample identity
tRNA identity	average charge (3'-CA) of N2	average charge (3'-CA) of KLMT-1 OE
Ala-AGC-3-multi	84.1725	85.685
Ala-CGC-1	87.2225	87.5075
Ala-CGC-2	87.6	86.9875
Ala-CGC-3	87.0875	87.67
Ala-CGC-4	82.5025	83.4025
Ala-TGC-1	86.1475	86.8475
Arg-ACG-1	88.315	87.0425
Arg-ACG-2	88.47	87.5225
Arg-ACG-3	86.5375	85.585
Arg-CCT-1	90.5475	89.9175
Arg-TCG-1	85.9325	86.165
Arg-TCG-2	88.0075	87.325
Arg-TCG-4	86.0775	85.6775
Arg-TCT-1	84.815	84.96
Arg-TCT-2	84.3175	83.685
Arg-TCT-3	82.4025	80.83
Asn-GTT-1	79.2625	79.965
Asp-GTC-2-multi	70.9425	77.42
Cys-GCA-1	83.425	82.7775
Gln-CTG-1	75.555	77.3025
Gln-CTG-2	78.2975	79.2425
Gln-TTG-4-multi	78.3825	79.145
Glu-CTC-1	78.1825	81.325
Glu-CTC-2	78.5025	82.0075
Glu-TTC-1	29.76	27.67
Glu-TTC-3	74.4275	78.8225
Gly-GCC-4-multi	83.0725	86.1475
Gly-TCC-1	84.0525	84.2175
Gly-TCC-2	82.79	83.505
His-GTG-2-multi	78.8625	76.88
Ile-AAT-1	86.2975	86.9075
Ile-AAT-2	86.6275	87.295
Ile-TAT-2	87.9375	88.37
Leu-AAG-1	82.975	86.15
Leu-AAG-3-multi	81.945	84.705
Leu-CAA-1	81.305	84.5175
Leu-CAA-2	76.14	80.235
Leu-CAG-1	83.505	87.23
Leu-CAG-2	84.25	86.5925
Leu-TAA-1	84.265	86.5825
Leu-TAG-1	87.4925	88.1875
Lys-CTT-3-multi	91.69	92.3425
Met-CAT-1	84.855	84.985
Phe-GAA-2	83.985	84.3175
Phe-GAA-3	82.895	83.6325
Pro-AGG-3	77.9175	78.335
Pro-AGG-4-multi	85.82	86.0675
Pro-CGG-1	81.82	80.5275
Pro-TGG-1	82.6225	83.0775
Ser-AGA-1	72.92	72.4575
Ser-AGA-2	73.2375	72.3925
Ser-AGA-4	68.3825	70.155
Ser-CGA-1	74.2725	74.1875
Ser-CGA-2	71.7	72.31
Ser-GCT-1	72.045	74.485
Ser-GCT-2	72.09	74.075
Ser-TGA-4	67.1225	68.57
Ser-TGA-7-multi	69.33	71.855
Thr-AGT-1	73.14	69.83
Thr-AGT-3	84.6725	86.04
Thr-CGT-1	77.09	70.755
Thr-CGT-3	77.16	70.155
Thr-CGT-4	77.4125	71.01
Thr-CGT-5	77.33	70.8075
Thr-CGT-6	77.98	71.45
Thr-TGT-1	77.9875	72.875
Trp-CCA-1-multi	86.11	86.475
Tyr-GTA-3	84.56	85.0575
Tyr-GTA-4-multi	82.26	83.5975
Val-AAC-1	85.6025	85.93
Val-AAC-2	85.3825	85.925
Val-AAC-3	82.8875	84.2075
Val-AAC-4	54.7125	49.99
Val-CAC-1	90.0925	90.6625
Val-CAC-2	90.1025	90.9175
Val-TAC-3-multi	91.97	92.305
iMet-CAT-1	85.59	85.9475

### Sheet: charged_most_abundant
		INK252 (KLMT-1 OE)					N2
encoded amino acid	most abundant tRNA isodecoder					AVERAGE					AVERAGE
Ala	Caenorhabditis_elegans_tRNA-Ala-TGC-1	85.54	84.26	88.42	89.17	86.8475	84.91	80.85	90.23	88.6	86.1475
Arg	Caenorhabditis_elegans_tRNA-Arg-ACG-1	86.44	85.44	89.05	87.24	87.0425	87.59	83.83	91.94	89.9	88.315
Asn	Caenorhabditis_elegans_tRNA-Asn-GTT-1	76.15	75.7	83.17	84.84	79.965	77.48	74.24	83.43	81.9	79.2625
Asp	Caenorhabditis_elegans_tRNA-Asp-GTC-2/3	69.66	73.69	82.16	84.17	77.42	66.21	53.75	82.65	81.16	70.9425
Cys	Caenorhabditis_elegans_tRNA-Cys-GCA-1	79.23	80.07	85.57	86.24	82.7775	82.21	79.67	87.88	83.94	83.425
Gln	Caenorhabditis_elegans_tRNA-Gln-TTG-4/1	76.32	74.8	80.38	85.08	79.145	79.38	73.96	81.17	79.02	78.3825
Glu	Caenorhabditis_elegans_tRNA-Glu-CTC-1	77.97	77.81	85.65	83.87	81.325	76.91	65.82	86.47	83.53	78.1825
Gly	Caenorhabditis_elegans_tRNA-Gly-TCC-1	79.46	80.53	87.73	89.15	84.2175	82.07	76.86	89.55	87.73	84.0525
His	Caenorhabditis_elegans_tRNA-His-GTG-2/3/4	78.08	74.28	76.25	78.91	76.88	77.24	77.44	81.13	79.64	78.8625
Ile	Caenorhabditis_elegans_tRNA-Ile-AAT-1	84.71	84.51	88.21	90.2	86.9075	85.13	79.77	91.29	89	86.2975
Leu	Caenorhabditis_elegans_tRNA-Leu-AAG-3/2	82.46	81.08	86.99	88.29	84.705	78.91	76.28	87	85.59	81.945
Lys	Caenorhabditis_elegans_tRNA-Lys-CTT-3/1/2/5	89.95	91.39	93.91	94.12	92.3425	89.7	88.18	95.17	93.71	91.69
Phe	Caenorhabditis_elegans_tRNA-Phe-GAA-2	81.26	80.57	87.2	88.24	84.3175	82.6	77.5	88.58	87.26	83.985
Pro	Caenorhabditis_elegans_tRNA-Pro-TGG-1	78.28	80.65	86.87	86.51	83.0775	78.59	77.71	89.58	84.61	82.6225
Ser	Caenorhabditis_elegans_tRNA-Ser-GCT-1	76.49	71.56	79.01	70.88	74.485	65.12	63.46	79.6	80	72.045
Thr	Caenorhabditis_elegans_tRNA-Thr-AGT-3	81.72	82.66	89.71	90.07	86.04	83.11	79.57	87.92	88.09	84.6725
Trp	Caenorhabditis_elegans_tRNA-Trp-CCA-1/3	85.98	85.02	86.79	88.11	86.475	85.96	82.75	89.23	86.5	86.11
Tyr	Caenorhabditis_elegans_tRNA-Tyr-GTA-4/1/2	79.43	79.74	87.12	88.1	83.5975	80.38	72.17	88.68	87.81	82.26
Val	Caenorhabditis_elegans_tRNA-Val-TAC-3/1/2/4	90.68	91.01	94	93.53	92.305	89.91	90.06	94.93	92.98	91.97
Met	Caenorhabditis_elegans_tRNA-iMet-CAT-1	84.73	84.02	88.45	86.59	85.9475	84.45	79.18	90.36	88.37	85.59
