## Supplementary material for "Evolution of an Aurora Kinase A Inhibitor from an Essential tRNA Synthetase": Data S4

### Sheet: Co-localization
Raw data for KLMT-1/SAS-4/SPD_5 co-localization analysis (Fig. S3B)
INK1292 (KLMT-1::GFP/mScarlet::SAS-4)																				M1,M2 = Manders colocalization coefficients
Experiment 1																				PCC = Pearson correlation coefficient
Imaging position #	1	2	3	4	5	6	7	8	9	10	11	12	13	14	15	Total	Mean	StDev		SCC = Spearman correlation coefficient
number of embryos	3	NA	2	1	1	1	1	1	1	2	1	2	1	1	1	19
# of Foci (GFP)	140	NA	82	89	80	37	93	68	67	101	82	157	47	127	62	1232	88	34.0994
# of Foci (RFP)	347	NA	307	226	151	100	161	76	148	199	103	276	87	164	116	2461	175.786	84.959
# of overlapped Foci	131	NA	73	80	72	35	87	64	58	94	77	148	44	123	57	1143	81.6429	32.8086
Percentage of overlapped Foci among GFP	93.57	NA	89.02	89.89	90	94.59	93.55	94.12	86.57	93.07	93.9	94.27	93.62	96.85	91.94		92.4971	2.71017
Percentage of overlapped Foci among RFP	37.75	NA	23.78	35.4	47.68	35	54.04	84.21	39.19	47.24	74.76	53.62	50.57	75	49.14		50.5271	17.188
M1	0.947	NA	0.905	0.92	0.936	0.963	0.953	0.955	0.845	0.941	0.959	0.955	0.922	0.966	0.933		0.935714	0.0316433
M2	0.467	NA	0.286	0.444	0.557	0.415	0.615	0.867	0.417	0.563	0.775	0.621	0.584	0.761	0.56		0.566571	0.158421
PCC	0.451	NA	0.443	0.472	0.501	0.489	0.547	0.602	0.504	0.48	0.59	0.528	0.488	0.604	0.532		0.5165	0.0530903
SCC	0.524	NA	0.528	0.534	0.525	0.546	0.636	0.628	0.582	0.534	0.611	0.578	0.564	0.63	0.605		0.573214	0.0424249
Experiment 2
Imaging position #		1	2	3	4	5	6	7	8	9	10	11	12	13	14	Total	Mean	StDev
number of embryos		2	2	1	1	1	2	2	1	1	2	2	1	2	1	21
# of Foci (GFP)		55	19	47	42	45	55	72	26	41	69	86	56	81	29	723	51.6429	20.2051
# of Foci (RFP)		89	67	78	60	49	106	102	60	64	123	125	71	113	46	1153	82.3571	27.1083
# of overlapped Foci		52	19	46	42	42	47	60	24	36	61	80	54	77	28	668	47.7143	18.1168
Percentage of overlapped Foci among GFP		94.55	100	97.87	100	93.33	85.45	83.33	92.31	87.8	88.41	93.02	96.43	95.06	96.55		93.1507	5.20072
Percentage of overlapped Foci among RFP		58.43	28.36	58.97	70	85.71	44.34	58.82	40	56.25	49.59	64	76.06	68.14	60.87		58.5386	14.7953
M1		0.944	1	0.988	1	0.962	0.864	0.84	0.922	0.91	0.922	0.947	0.945	0.969	0.982		0.9425	0.047974
M2		0.664	0.37	0.666	0.793	0.873	0.518	0.648	0.513	0.551	0.559	0.721	0.813	0.751	0.742		0.655857	0.139533
PCC		0.324	0.421	0.521	0.515	0.524	0.436	0.464	0.455	0.502	0.519	0.46	0.536	0.503	0.463		0.4745	0.0564402
SCC		0.369	0.57	0.58	0.585	0.593	0.541	0.448	0.572	0.598	0.627	0.368	0.588	0.596	0.571		0.543286	0.0845035
INK1396 (KLMT-1::GFP/mScarlet::SPD-5)
Experiment 1
Imaging position #	1	2	3	4	5	6	7	8	9	10	11	12	13	14	15	Total	Mean	StDev
number of embryos	1	1	1	1	2	1	1	1	1	1	1	1	2	2	1	18
# of Foci (GFP)	22	78	77	71	156	10	96	11	2	71	85	70	114	129	82	1074	71.6	44.6763
# of Foci (RFP)	39	113	119	124	231	44	128	48	22	91	96	135	247	262	109	1808	120.533	74.4637
# of overlapped Foci	22	73	73	64	150	10	86	10	2	66	82	67	104	123	78	1010	67.3333	42.1979
Percentage of overlapped Foci among GFP	100	93.59	94.81	90.14	96.15	100	89.58	90.91	100	92.96	96.47	95.71	91.23	95.35	95.12		94.8013	3.47085
Percentage of overlapped Foci among RFP	56.41	64.6	61.34	51.61	64.94	22.73	67.19	20.83	9.091	72.53	85.42	49.63	42.11	46.95	71.56		52.4627	21.3474
M1	1	0.954	0.954	0.92	0.964	1	0.9	0.885	1	0.915	0.956	0.942	0.918	0.95	0.962		0.948	0.0356431
M2	0.694	0.689	0.647	0.512	0.663	0.156	0.692	0.255	0.119	0.833	0.859	0.54	0.445	0.479	0.788		0.558067	0.232881
PCC	0.714	0.506	0.5	0.453	0.508	0.371	0.533	0.611	0.801	0.566	0.529	0.483	0.491	0.576	0.534		0.545067	0.103782
SCC	0.813	0.801	0.796	0.785	0.806	0.801	0.814	0.793	0.806	0.802	0.811	0.797	0.805	0.736	0.808		0.798267	0.0189038
Experiment 2
Imaging position #				15	16	17	18	19	20	21	22	23	24	25	26	Total	Mean	StDev
number of embryos				2	2	1	2	1	1	1	2	2	2	1	1	18
# of Foci (GFP)				125	62	25	113	49	46	22	55	61	54	14	34	660	55	33.815
# of Foci (RFP)				163	96	41	127	83	64	73	112	130	85	46	47	1067	88.9167	38.173
# of overlapped Foci				120	58	24	105	46	42	18	53	53	52	13	34	618	51.5	32.1771
Percentage of overlapped Foci among GFP				96	93.55	96	92.92	93.88	91.3	81.82	96.36	86.89	96.3	92.86	100		93.1567	4.81666
Percentage of overlapped Foci among RFP				73.62	60.42	58.54	82.68	55.42	65.62	24.66	47.32	40.77	61.18	28.26	72.34		55.9025	17.822
M1				0.966	0.933	0.965	0.937	0.965	0.924	0.856	0.965	0.871	0.982	0.942	1		0.942167	0.0426334
M2				0.8	0.617	0.746	0.857	0.645	0.665	0.215	0.506	0.428	0.522	0.389	0.597		0.58225	0.182752
PCC				0.5	0.448	0.616	0.671	0.5	0.586	0.488	0.425	0.555	0.416	0.477	0.408		0.5075	0.083647
SCC				0.697	0.757	0.8	0.768	0.803	0.805	0.759	0.766	0.661	0.756	0.794	0.786		0.762667	0.0438143

### Sheet: Foci size
Raw data for KLMT-1/SAS-4/SPD-5 foci size quantification (Fig. 2B)
Images obtained for co-localization (Experiment 2) were used to quantifiy foci size
GFP foci size																												mScarlet foci size
	Area [square micron]																												Area [square micron]
foci number	INK1292 (KLMT-1::GFP/mScarlet::SAS-4)														INK1396 (KLMT-1::GFP/mScarlet::SPD-5)													foci number	INK1292 (KLMT-1::GFP/mScarlet::SAS-4)														INK1396 (KLMT-1::GFP/mScarlet::SPD-5)
	1	2	3	4	5	6	7	8	9	10	11	12	13	14	15	16	17	18	19	20	21	22	23	24	25	26			1	2	3	4	5	6	7	8	9	10	11	12	13	14	15	16	17	18	19	20	21	22	23	24	25	26
1	0.068	0.148	0.097	0.342	0.444	0.08	0.063	0.063	0.085	0.101	0.085	0.152	0.135	0.165	0.055	0.08	0.08	0.342	0.207	0.123	0.068	0.089	0.063	0.131	0.249	0.106		1	NA	0.114	0.085	0.118	0.076	0.203	0.059	0.194	0.215	0.211	0.139	0.194	0.135	0.139	0.207	0.089	0.258	0.482	0.363	0.093	0.097	0.063	0.401	0.215	0.165	0.156
2	0.072	0.101	0.211	0.123	0.055	0.089	0.085	0.186	0.11	0.118	0.245	0.097	0.08	0.063	0.237	0.118	0.144	0.418	0.131	0.068		0.131	0.097	0.097	0.232	0.093		2		0.199	0.165	0.182	0.152	0.131	0.135	0.211	0.232	0.173	0.072	0.161	0.194	0.114	0.503	0.173	0.482	0.642	0.782	0.258	0.266	1.158	0.127	0.211	0.33	0.177
3	0.156	0.055	0.203	0.287	0.11	0.076	0.169	0.076	0.156	0.127	0.215	0.093	0.076	0.152	0.249	0.169	0.308	0.089	0.135	0.207		0.055	0.101	0.097	0.114	0.106		3		0.182	0.173	0.139	0.199	0.114	0.097	0.249	0.22	0.114	0.106	0.051	0.106	0.144	0.33	0.127	0.22	0.575	0.232	0.161	0.287	0.866	0.114	2.024	0.093	0.693
4	0.199	0.097	0.19	0.325	0.351	0.089	0.228	0.072	0.317	0.3	0.135	0.144	0.131	0.055	0.258	0.068	0.068	0.165	0.173	0.262		0.186	0.059	0.144	0.135	0.11		4		0.114	0.068	0.101	0.325	0.063	0.076	0.085	0.097	0.072	0.089	0.169	0.106	0.08	0.465	0.245	0.076	0.262	0.524	0.152	0.127	1.031	0.161	1.762	0.156	1.551
5	0.08	0.063	0.359	0.292	0.106	0.215	0.418	0.076	0.118	0.156	0.186	0.363	0.101	0.055	0.211	0.215	0.097	0.254	0.173	0.076		0.207	0.123	0.118	0.085	0.211		5		0.177	0.211	0.177	0.068	0.182	0.059	0.177	0.156	0.254	0.072	0.156	0.123	0.123	0.118	0.051	0.494	0.363	0.845	0.22	0.19	1.179	0.232	1.601	0.051	0.296
6	0.063	0.135	0.131	0.11	0.397	0.089	0.27	0.177	0.292	0.3	0.135	0.186	0.148	0.165	0.165	0.063	0.156	0.131	0.182	0.186		0.194	0.139	0.068		0.296		6		0.089	0.068	0.228	0.245	0.148	0.089	0.093	0.089	0.161	0.068	0.165	0.097	0.097	0.528	0.638	0.194	0.672	0.22	0.321	0.063	0.655	0.156	1.787	0.283	2.104
7	0.131		0.33	0.072	0.093	0.224	0.144	0.072	0.144	0.169	0.194	0.262	0.283	0.156	0.063	0.182	0.072	0.186	0.072	0.076		0.199	0.161	0.114		0.177		7		0.139	0.19	0.063	0.279	0.076	0.106	0.144	0.19	0.114	0.051	0.186	0.165	0.097	0.228	1.166	0.085	0.372	0.313	0.41	0.106	0.896	0.127	3.532	0.325	0.139
8	0.085		0.38	0.114	0.325	0.106	0.283	0.11	0.072	0.469	0.148	0.287	0.051	0.258	0.097	0.055	0.194	0.169	0.148	0.076		0.068	0.076	0.089		0.144		8		0.139	0.093	0.127	0.262	0.063	0.114	0.114	0.123	0.203	0.131	0.148	0.203	0.093	0.355	0.245	0.444	0.461	0.249	0.059	0.101	1.031	0.055	0.566	0.254	0.308
9	0.123		0.266	0.139	0.194	0.194	0.203	0.055	0.177	0.215	0.156	0.177	0.11	0.085	0.19	0.127	0.114	0.304	0.051	0.355		0.072	0.106	0.237		0.059		9		0.123	0.106	0.097	0.161	0.093	0.101	0.169	0.076	0.148	0.135	0.177	0.097	0.063	0.444	0.08	0.131	0.727	0.338	0.22	0.144	0.245	0.144	1.458	1.398	0.144
10	0.161		0.22	0.127	0.287	0.22	0.118	0.055	0.313	0.283	0.139	0.287	0.097	0.068	0.144	0.304	0.135	0.372	0.08	0.097		0.063	0.055	0.355		0.199		10		0.085	0.123	0.051	0.228	0.068	0.127	0.224	0.093	0.156	0.127	0.186	0.156	0.228	0.486	0.254	0.207	0.211	0.228	0.262	0.131	1.217	0.308	2.125	0.638	0.368
11	0.068		0.308	0.131	0.389	0.059	0.106	0.131	0.063	0.144	0.076	0.249	0.127	0.144	0.215	0.152	0.097	0.346	0.135	0.114		0.106	0.08	0.08		0.317		11		0.161	0.139	0.127	0.203	0.161	0.059	0.059	0.173	0.152	0.059	0.161	0.089	0.161	0.435	0.076	0.241	0.959	0.334	1.187	0.131	0.161	0.304	3.452	0.296	1.322
12	0.114		0.215	0.161	0.258	0.165	0.313	0.093	0.135	0.173	0.211	0.089	0.241	0.118	0.351	0.287	0.063	0.144	0.106	0.127		0.135	0.055	0.059		0.245		12		0.232	0.072	0.089	0.152	0.199	0.085	0.055	0.08	0.131	0.144	0.161	0.114	0.211	0.427	0.114	0.254	0.262	0.334	0.19	0.063	0.207	0.866	2.074	0.131	0.33
13	0.224		0.203	0.148	0.135	0.055	0.304	0.106	0.342	0.139	0.068	0.207	0.089	0.127	0.194	0.148	0.08	0.169	0.156	0.27		0.055	0.11	0.059		0.3		13		0.089	0.182	0.076	0.262	0.072	0.11	0.161	0.156	0.131	0.161	0.215	0.237	0.249	0.3	0.072	0.211	0.275	0.448	1.284	0.055	1.394	0.097	0.431	1.644	0.114
14	0.089		0.207	0.106	0.177	0.215	0.055	0.131	0.059	0.089	0.114	0.131	0.08	0.152	0.279	0.101		0.249	0.756	0.266		0.072	0.101	0.068		0.118		14		0.089	0.135	0.097	0.131	0.063	0.063	0.089	0.127	0.241	0.106	0.182	0.051	0.085	0.313	1.352	0.114	0.19	0.232	0.11	1.132	0.486	0.076	0.304	1.344	0.156
15			0.08	0.203	0.363	0.156	0.33	0.254	0.085	0.051	0.101	0.161	0.292	0.08	0.292	0.085		0.139	0.27	0.207		0.072	0.08	0.156		0.063		15		0.093	0.097	0.118	0.211	0.08	0.063	0.203	0.059	0.19	0.173	0.068	0.055	0.118	0.241	0.152	0.38	0.275	1.234	0.207	0.161	0.486	0.131	0.279	0.469	0.123
16			0.279	0.068	0.11	0.224	0.089	0.063	0.215	0.085	0.165	0.063	0.072	0.211	0.283	0.076		0.182	0.055	0.114		0.051	0.063	0.063		0.131		16		0.262	0.106	0.114	0.123	0.144	0.085	0.106	0.186	0.093	0.051	0.093	0.165	0.211	0.41	0.177	0.431	0.068	0.376	1.082	0.165	0.207	0.194	0.08	0.959	0.473
17			0.068	0.11	0.165	0.215	0.165		0.177	0.503	0.207	0.139	0.161	0.055	0.085	0.232		0.059	0.085	0.292		0.097	0.139	0.085		0.232		17		0.076	0.165	0.097	0.11	0.11	0.131	0.059	0.182	0.114	0.215	0.228	0.076	0.085	0.494	0.186	0.397	0.439	0.41	0.059	0.072	1.107	0.706	0.482	1.496	0.076
18			0.482	0.123	0.215	0.169	0.123		0.068	0.165	0.156	0.232	0.135	0.093	0.156	0.101		0.224	0.085	0.11		0.089	0.207	0.101		0.135		18		0.068	0.093	0.063	0.089	0.089	0.127	0.085	0.203	0.123	0.245	0.173	0.097	0.161	0.435	0.921	0.355	0.279	1.048	0.169	0.177	0.545	0.199	2.138	0.08	2.205
19			0.245	0.106	0.342	0.135	0.156		0.139	0.152	0.135	0.063	0.148	0.101	0.114	0.148		0.232	0.093	0.241		0.08	0.093	0.127		0.123		19		0.089	0.106	0.051	0.114	0.089	0.123	0.063	0.085	0.076	0.131	0.072	0.114	0.063	0.423	0.237	0.355	0.473	1.065	0.296	0.782	0.215	0.123	0.49	0.351	0.389
20			0.123	0.11	0.059	0.106	0.224		0.199	0.186	0.254	0.093	0.135		0.135	0.135		0.131	0.114	0.177		0.076	0.051	0.169		0.144		20		0.224	0.114	0.11	0.093	0.215	0.068	0.076	0.055	0.08	0.194	0.106	0.114	0.152	0.541	1.217	0.38	1.124	1.386	0.27	1.044	1.335	0.642	2.29	0.321	0.207
21			0.11	0.169	0.203		0.072		0.085	0.177	0.368	0.148	0.08		0.093	0.08		0.089	0.085	0.22			0.068	0.11		0.258		21		0.266	0.173	0.101	0.249	0.093	0.131	0.093	0.101	0.292	0.114	0.085	0.237	0.11	0.325	0.089	0.304	0.313	1.107	0.389	0.254	0.997	1.238	0.942	0.27	1.301
22			0.101	0.283	0.131		0.11		0.418	0.186	0.215	0.072	0.055		0.055	0.059		0.275	0.076	0.135			0.249	0.127		0.177		22		0.139	0.085	0.156	0.118	0.135	0.085	0.097	0.059	0.161	0.089	0.114	0.254	0.114	0.165	1.128	0.127	0.393	0.224	0.275	1.094	0.499	0.317	0.368	0.275	1.534
23			0.152	0.232	0.114		0.051		0.063	0.093	0.262	0.186	0.097		0.182	0.089		0.152	0.346	0.161			0.279	0.085		0.156		23		0.127	0.08	0.059	0.139	0.211	0.148	0.101	0.059	0.055	0.101	0.182	0.423	0.203	0.541	0.427	0.849	0.182	0.063	1.145	0.435	0.984	0.3	0.625	0.342	2.581
24			0.051	0.089	0.376		0.127		0.123	0.076	0.08	0.287	0.123		0.215	0.08		0.144	0.448	0.346				0.372		0.127		24		0.22	0.135	0.055	0.127	0.118	0.156	0.19	0.177	0.173	0.169	0.068	0.101	0.123	0.346	0.22	0.237	0.237	0.241	0.063	0.063	0.152	0.11	0.727	0.232	0.304
25			0.135	0.055	0.393		0.072		0.384	0.097	0.148	0.152	0.22		0.068	0.275		0.068	0.186	0.152				0.106				25		0.059	0.232	0.097	0.085	0.089	0.063	0.059	0.097	0.22	0.097	0.169	0.118	0.093	0.617	0.173	0.139	0.194	0.241	0.372	0.807	0.076	0.727	0.097	0.224	0.123
26			0.08	0.072	0.131		0.127		0.211	0.334	0.063	0.486	0.182		0.08	0.068		0.051	0.055	0.258				0.211				26		0.123	0.114	0.08	0.334	0.123	0.215	0.287	0.169	0.089	0.097	0.093	0.292	0.093	0.283	1.251	0.127	0.207	1.496	1.065	0.127	1.335	0.055	1.783	2.687	0.363
27			0.051	0.169	0.283		0.135		0.397	0.19	0.224	0.241	0.114		0.072	0.101		0.139	0.148	0.199				0.068				27		0.08	0.203	0.08	0.279	0.135	0.076	0.106	0.186	0.068	0.085	0.059	0.114	0.097	0.6	0.241	0.165	0.169	0.199	0.068	0.63	0.182	0.414	0.524	0.173	0.266
28			0.152	0.055	0.207		0.085			0.338	0.152	0.055	0.068		0.101	0.101		0.139	0.08					0.051				28		0.161	0.131	0.093	0.148	0.169	0.169	0.089	0.123	0.118	0.097	0.199	0.173	0.101	0.414	1.12	0.913	0.317	0.3	0.342	0.177	0.156	0.177	1.736	1.597	0.11
29			0.161	0.063	0.169		0.224			0.249	0.131	0.177	0.101		0.063	0.11		0.317	0.3					0.194				29		0.101	0.177	0.152	0.165	0.055	0.123	0.232	0.08	0.101	0.123	0.156	0.211	0.118	0.435	1.162	0.456	0.837	1.479	1.534	0.114	0.19	0.249	0.346	1.61	2.738
30			0.118	0.11	0.139		0.372			0.266	0.22	0.148	0.097		0.055	0.063		0.486	0.224					0.237				30		0.203	0.08	0.097	0.258	0.127	0.131	0.106	0.093	0.063	0.224	0.165	0.101		0.68	0.976	0.182	0.165	0.469	1.377	0.718	0.19	0.372	0.342	0.515	1.496
31			0.097	0.127	0.063		0.241			0.161	0.165	0.11	0.118		0.182	0.093		0.389	0.139					0.342				31		0.08	0.114	0.215	0.123	0.097	0.118		0.148	0.11	0.072	0.182	0.165		0.249	0.304	0.059	0.241	0.22	0.355	1.001	0.097	0.127	3.072	0.215	0.254
32			0.08		0.262		0.089			0.224	0.072	0.118	0.097		0.055			0.203	0.33					0.232				32		0.123	0.127	0.173	0.106	0.076	0.08		0.135	0.063	0.093	0.169	0.08		0.106	0.169	1.149	0.815	1.377	0.794	0.127	0.828	0.486	0.266	0.152	0.342
33			0.376		0.215		0.228			0.452	0.173	0.063	0.093		0.055			0.114	0.287					0.275				33		0.072	0.063	0.123	0.131	0.11	0.068		0.135	0.127	0.051	0.215	0.063		0.545	0.651	0.228	0.38	0.342	0.346	0.063	0.908	0.355	0.317	0.528	0.308
34			0.11		0.342		0.186			0.076	0.156	0.055	0.085		0.11			0.325						0.203				34		0.11	0.182	0.089	0.152	0.106	0.076		0.085	0.097	0.085	0.148	0.241		0.249	1.344	0.194	2.434	0.279	0.959	0.131	0.114	0.144	0.11	3.186	0.287
35			0.22		0.169		0.279			0.085	0.194	0.199	0.059		0.101			0.11						0.22				35		0.135	0.059	0.118	0.161	0.106	0.089		0.11	0.465	0.123	0.135	0.051		0.368	0.241	0.249	0.52	0.955	1.403	0.313	0.52	0.346	0.224	0.617	0.182
36			0.063		0.177		0.076			0.135	0.101	0.203	0.089		0.228			0.321						0.085				36		0.093	0.051	0.076	0.237	0.135	0.131		0.139	0.127	0.051	0.199	0.127		0.059	0.127	1.234	0.748	0.308	0.384	0.101	0.292	0.211	0.237	0.439	0.3
37			0.325		0.262		0.165			0.051	0.182	0.152	0.059		0.182			0.199						0.215				37		0.068	0.152	0.08	0.11	0.11	0.063		0.148	0.114	0.258	0.093	0.101		0.511	0.051	0.469	0.106	0.22	0.287	0.068	0.786	0.22	0.41	0.735	0.207
38			0.325		0.363		0.279			0.051	0.139	0.237	0.262		0.089			0.211						0.372				38		0.118	0.144	0.114	0.292	0.059	0.072		0.156	0.144	0.199	0.131	0.127		0.63	0.469		0.085	0.177	0.215	0.761	0.384	1.289	0.477	0.397	0.093
39					0.258		0.173			0.232	0.228	0.127	0.304		0.123			0.152						0.22				39		0.068	0.076	0.106	0.177	0.072	0.101		0.139	0.144	0.114	0.173	0.114		0.245	1.027		0.33	0.448	0.283	0.275	0.199	0.203	0.41	0.3	0.177
40							0.089			0.169	0.144	0.33	0.156		0.076			0.245						0.207				40		0.123	0.097	0.055	0.135	0.224	0.089		0.173	0.072	0.118	0.051	0.097		0.144	0.063		0.186	0.456	0.173	0.887	0.596	0.304	0.427	0.135	0.448
41							0.093			0.275	0.118	0.118	0.152		0.287			0.19						0.338				41		0.228	0.063	0.059	0.156	0.101	0.068		0.059	0.135	0.135	0.051	0.169		0.182	0.089		0.663	0.211	0.401	0.055	0.469	0.617	0.182	0.245	0.194
42							0.131			0.152	0.059	0.051	0.186		0.127			0.254						0.08				42		0.127	0.051	0.106	0.139	0.161	0.093		0.123	0.072	0.08	0.173	0.228		0.085	0.182		0.811	0.308	0.38	0.837	0.997	0.3	2.096	0.123	0.22
43							0.063			0.051	0.275	0.228	0.148		0.089			0.19						0.135				43		0.228	0.059	0.08	0.144	0.118	0.148		0.131	0.232	0.123	0.093	0.156		0.118	0.156		0.668	0.33	0.169	0.156	1.027	1.284	0.296	0.207	0.186
44							0.08			0.173	0.279		0.211		0.055			0.148						0.063				44			0.063		0.304	0.11	0.072		0.308	0.093	0.063	0.068	0.085		0.097	0.063		0.469	0.258	0.389	1.06	0.853	1.458	0.241	0.182	0.211
45							0.224			0.279	0.051		0.11		0.287			0.287						0.055				45			0.085			0.131	0.08			0.173	0.118	0.106	0.063		0.076	0.587		0.182	0.224	0.245	0.207	0.959	0.266	0.131		0.287
46							0.279			0.127	0.215		0.089		0.072			0.228						0.338				46			0.068			0.11	0.08			0.08	0.186	0.152	0.139		0.334	0.101		0.401	0.22	0.321	0.215	0.085	1.542	0.279
47							0.11			0.254	0.118		0.161		0.161			0.275						0.249				47			0.152			0.114	0.093			0.275	0.085	0.186	0.237		0.275	1.567		0.646	0.414	0.731	0.063	0.849	0.376	0.507
48										0.165	0.101		0.228		0.089			0.093										48			0.11			0.089	0.085			0.135	0.19	0.165	0.068		0.093	1.331		0.085	0.503	0.427	0.101	0.101	0.71	0.549
49										0.135	0.076		0.169		0.376			0.072										49			0.093			0.085	0.182			0.055	0.156	0.19	0.055		0.232	0.228		0.296	0.384	0.384	1.335	1.289	1.111	0.342
50										0.135	0.131		0.232		0.068			0.503										50			0.072			0.127	0.059			0.258	0.085	0.076	0.085		0.452	0.101		0.152	0.917	0.376	1.289	0.325	1.445	0.228
51										0.241	0.08		0.106		0.19			0.11										51			0.08			0.068	0.059			0.156	0.055	0.22	0.169		0.528	1.238		0.423	0.799	0.393	0.11	1.082	1.196	0.249
52										0.173	0.334		0.089		0.055			0.165										52			0.152			0.135	0.051			0.144	0.144	0.11	0.211		0.173	0.055		0.241	0.211	0.363	0.118	0.076	0.182	0.401
53										0.097	0.304		0.262		0.177			0.131										53			0.101			0.101	0.063			0.11	0.199	0.199	0.114		0.139	0.701		0.08	0.972	0.448	1.086	0.089	0.794	0.241
54										0.224	0.27		0.051		0.072			0.237										54			0.076			0.123	0.085			0.093	0.08	0.199	0.177		0.076	0.735		0.359	0.397		0.283	0.68	0.063	0.296
55										0.097	0.089		0.182		0.11			0.051										55			0.106			0.085	0.089			0.127	0.156		0.076		0.161	0.444		0.296	0.346		0.27	0.553	0.055	0.444
56										0.101	0.161		0.266		0.199			0.228										56			0.177			0.068	0.101			0.093	0.072		0.207		0.617	0.139		0.406	0.397		0.135	0.959	0.393	0.592
57											0.334		0.135		0.135			0.152										57						0.08	0.144			0.076	0.097		0.139		0.169	1.601		0.414	0.401		0.072	1.39	1.031	1.137
58											0.494		0.325		0.055			0.076										58						0.106	0.199			0.139	0.055		0.152		0.418	0.414		0.528	0.068		0.237	0.139	1.77	0.393
59											0.292		0.101		0.068			0.11										59						0.093	0.152			0.118	0.093		0.211		0.507	0.503		0.989	0.342		0.258	0.473	0.068	0.553
60											0.11		0.237		0.089			0.11										60						0.085	0.131			0.106	0.135		0.089		0.503	1.149		0.177	0.722		0.249	1.162	0.824	0.494
61											0.123		0.089		0.139			0.148										61						0.059	0.076			0.211	0.127		0.123		0.127	0.427		0.317	0.452			0.782	1.082	0.22
62											0.097		0.275		0.063			0.072										62						0.051	0.089			0.135	0.072		0.173		1.001	0.211		0.731	0.401			1.728	0.22	0.313
63											0.22		0.156		0.215			0.139										63						0.101	0.131			0.08	0.139		0.241		0.139	0.925		0.173	0.93			0.769	0.237	0.207
64											0.283		0.085		0.194			0.127										64						0.152	0.101			0.283	0.101		0.051		0.101	0.968		0.169	0.182			1.584	0.287	0.431
65											0.076		0.106		0.228			0.051										65						0.051	0.215			0.199	0.194		0.051		0.11	0.27		0.634	2.586			0.076	0.811	0.156
66											0.093		0.076		0.11			0.08										66						0.068	0.275			0.097	0.093		0.152		0.448	0.292		0.194	1.208			0.097	0.63	0.254
67													0.068		0.114			0.148										67						0.051	0.055			0.283	0.101		0.199		0.148	0.355		0.435	1.593			0.139	0.646	0.241
68													0.165		0.072			0.076										68							0.135			0.144	0.169		0.131		0.566	0.186		0.173	1.614			0.173	0.232	0.461
69													0.051		0.279			0.139										69							0.059			0.173	0.165		0.135		0.199	0.211		0.19	0.49			0.123	0.254	0.27
70													0.27		0.072			0.292										70							0.089			0.135	0.093		0.127		0.537	0.528		0.346	0.372			0.156	0.604	0.575
71													0.177		0.055			0.308										71							0.144			0.241	0.059		0.076		0.63	1.073		0.604	0.435			0.144	0.651	0.439
72													0.139		0.11			0.207										72							0.118			0.199	0.11		0.114		0.144	0.541		0.33	0.182			0.38	0.393	0.139
73													0.118		0.106			0.296										73							0.139			0.106	0.068		0.068		0.249	0.304		0.317	0.562			0.135	0.955	0.262
74													0.215					0.118										74							0.085			0.101	0.199		0.203		0.203	0.528		0.19	0.355			0.097	1.039	0.317
75																		0.118										75							0.173			0.118	0.076		0.101		0.148	0.321		0.532	0.169			0.131	0.752	0.515
76																		0.106										76										0.139	0.072		0.068		0.714	0.49		0.161	0.393			0.384	0.587	0.524
77																		0.072										77										0.097	0.131		0.118		0.799	0.351		0.224	0.372			0.101	0.968	0.524
78																		0.068										78										0.156	0.148		0.131		0.722			0.283				0.161	0.515	0.439
79																		0.228										79										0.215	0.114		0.118		0.249			0.241				1.546	0.773
80																		0.279										80										0.11	0.085		0.118		0.131			0.384				2.189	0.976
81																		0.52										81										0.144	0.093		0.076		0.646			0.477				0.224	0.439
82																		0.241										82										0.173	0.135		0.123		0.794			0.338				0.321	0.203
83																		0.123										83										0.063	0.118		0.123		0.469			0.423				0.258	0.177
84																		0.19										84										0.11	0.076		0.144		0.072			0.292				0.051	0.118
85																		0.118										85										0.072	0.118		0.232		0.093			0.224				0.059	0.055
86																		0.051										86										0.144	0.118		0.118		0.832			0.452				1.293	0.085
87																		0.194										87										0.118					0.156			0.186				0.355	0.27
88																		0.165										88										0.131					1.022			0.165				0.08	0.055
89																		0.156										89										0.063					0.177			0.482				0.076	0.093
90																		0.249										90										0.085					0.072			0.19				0.258	0.275
91																		0.08										91										0.072					0.194			0.215				0.304	0.186
92																		0.27										92										0.152					0.435			0.266				0.118	0.097
93																		0.304										93										0.144					0.101			0.427				0.101	1.229
94																		0.11										94															0.49			0.342				0.313	0.321
													Mean	0.166161											Mean	0.158391		95															0.173			0.368				2.227	0.127
													StDev	0.0926092											StDev	0.0949355		96															0.11			0.11				1.428	1.031
													n	496											n	391		97															0.452			0.199				0.135	0.144
													min	0.051											min	0.051		98															0.11			0.215				0.393	0.156
													max	0.503											max	0.756		99															0.241			0.393				0.215	0.093
																												100															0.456			0.33				0.182	0.063
																												101															0.363			0.625				0.165	0.118
																												102															0.118			0.562				0.169	0.199
																												103															0.71			0.401				0.118	0.68
																												104															0.731			0.194				0.135	0.596
																												105															0.824			0.093				0.304	0.245
																												106															0.363			0.296					0.334
																												107															0.942			0.08
																												108															0.325			0.308
																												109															0.448			0.211
																												110															0.093			0.359
																												111															1.006			0.266
																												112															0.553			0.418
																												113															0.9			0.376
																												114															0.089			0.393
																												115															0.435			0.384
																												116															0.613
																												117															0.203
																												118															1.099
																												119															1.61
																												120															0.553
																												121															0.165
																												122															0.275
																												123															0.87
																												124															0.203
																												125															0.228
																												126															0.148
																												127															0.456
																												128															0.351
																												129															0.211
																												130															0.9
																												131															0.9
																												132															1.073
																												133															0.946
																												134															0.456
																												135															0.177
																												136															0.127
																												137															0.266
																												138															0.131
																												139															0.161
																												140															0.131
																												141															0.182
																												142															0.363
																												143															0.266
																												144															0.545
																																									Mean	0.128567											Mean	0.482163
																																									StDev	0.0573747											StDev	0.477124
																																									n	750											n	941
																																									min	0.051											min	0.051
																																									max	0.465											max	3.532

### Sheet: Foci count over time
Raw data for time-resolved counting of KLMT-1::GFP/mScarlet::SAS-4 foci (Fig. 2C)
Images were acquired every 30 minutes; timepoint 1 was defined as 8-cell, counting was performed until the first fold stage
	1		2		3		4		5		6		7		8		9		10		11		12		13		14		15
timepoint	SAS-4	KLMT	SAS-4	KLMT	SAS-4	KLMT	SAS-4	KLMT	SAS-4	KLMT	SAS-4	KLMT	SAS-4	KLMT	SAS-4	KLMT	SAS-4	KLMT	SAS-4	KLMT	SAS-4	KLMT	SAS-4	KLMT	SAS-4	KLMT	SAS-4	KLMT	SAS-4	KLMT
1	9	0	6	0	11	0	12	0	12	0	5	0	2	0	8	0	NA	NA	NA	NA	14	0	5	0	4	0	NA	NA	11	0
2	17	1	13	0	17	0	25	0	17	0	5	0	12	0	13	0	18	0	19	0	16	0	13	0	14	0	18	0	19	0
3	22	2	21	1	21	1	20	0	22	0	11	0	16	3	19	0	23	0	19	0	19	2	16	1	14	0	17	0	17	1
4	31	7	27	5	36	2	35	7	30	5	16	0	19	4	11	0	23	1	30	11	25	2	17	0	24	0	22	5	26	3
5	51	16	32	13	45	20	57	18	44	20	27	4	29	12	29	8	46	17	36	21	43	26	31	1	33	9	35	17	35	27
6	78	24	66	37	74	46	95	49	70	50	34	5	46	11	38	27	60	29	72	39	68	40	41	13	56	22	65	40	59	42
7	103	58	111	44	129	56	121	71	119	52	72	32	86	33	73	17	95	36	113	45	100	45	67	33	70	46	109	54	90	32
8	128	38	119	46	149	82	189	73	166	71	105	63	117	59	97	64	130	39	159	104	118	70	96	51	119	53	135	79	124	68
9	95	19	129	34	209	104	166	66	197	58	131	49	142	39	125	30	129	36	216	107	152	56	118	44	135	37	161	73	139	67
10	53	6	98	14	146	57	117	23	132	35	110	42	116	30	100	26	70	22	179	54	131	26	113	40	123	37	124	52	104	21
11	20	1	52	1	92	14	47	1	77	2	52	8	60	6	59	11	24	1	96	7	83	3	63	1	66	9	70	6	53	3
12			14	1	50	3			35	3	34	3	31	0	44	2	6	0	52	3	12	0	25	0	39	3	20	1	19	3
13													14	1	19	2

### Sheet: Foci count KLMT WT vs mut
Raw data for counting of wild-type or mutant KLMT-1::GFP foci (Fig. 5D)
Foci were counted at 3-4h post-heat-shock
	KLMT-1 WT (INK873)		KLMT-1 E310K/E313K (INK1184)		KLMT-1 FARS-3-like loop (INK1190)
number of embryos	counted foci (automated)	manual correction	counted foci (automated)	manual correction	counted foci (automated)	manual correction
1	34	34	1	0	1	1
2	15	15	0	0	0	3
3	68	68	0	0	1	3
4	44	44	2	2	0	1
5	49	49	2	7	1	2
6	35	37	1	2	0	0
7	48	50	6	6	0	0
8	39	39	7	14	1	1
9	12	12	1	2	0	0
10	19	23	2	2	7	9
11	18	19	3	6	0	0
12	54	55	0	3	0	0
13	30	31	2	8	1	2
14	17	19	0	0	1	2
15	41	41	0	0	2	7
16	23	23	1	1	0	0
17	39	37	1	0	2	2
18	48	47	1	0	0	0
19	9	11	2	4	0	0
20	99	99	1	0	2	3
21	71	71	1	2	0	0
22	90	80	2	0	1	0
23	85	85	1	2	0	0
24	109	109	0	0	0	0
25	82	82	0	1	0	0
26	44	45	4	4	0	0
27	29	29
28	62	62
29	78	78
30	59	59
31	67	67
32	41	43
