## Supplementary material for "Evolution of an Aurora Kinase A Inhibitor from an Essential tRNA Synthetase": Data S5

### Sheet: Elegans centrosomal proteins
Entry	Protein names	Gene Ontology (biological process)	Gene Ontology (cellular component)	Gene Ontology (molecular function)	Sequence	Developmental stage	Tissue specificity
E2JKY8	Dynein associated protein domain-containing protein	centrosomal and pronuclear rotation [GO:0035047]; chromosome segregation [GO:0007059]; establishment of mitotic spindle orientation [GO:0000132]; nuclear migration [GO:0007097]; pronuclear migration [GO:0035046]	astral microtubule [GO:0000235]; axon [GO:0030424]; cell cortex [GO:0005938]; centrosome [GO:0005813]; cytoplasm [GO:0005737]; dynactin complex [GO:0005869]; kinetochore [GO:0000776]; microtubule associated complex [GO:0005875]; microtubule plus-end [GO:0035371]; midbody [GO:0030496]; spindle [GO:0005819]; spindle midzone [GO:0051233]; spindle pole [GO:0000922]	cytoskeletal protein binding [GO:0008092]; dynein intermediate chain binding [GO:0045505]; microtubule binding [GO:0008017]	MTESGTELPKESVLSRAKKIDDTGPAAPMSPLSTTAAARPRTTSVSSSAQESSTEIEYLRNQVKELTEKLEAARVKRKEDHTKVMELDRVSFELRSSEEVRSRLIQKITELEKQIGDERIAKEQLQAWQDENKVLLSDHQDTMEMATIEKELAEERADSLQNDVLTLTEKLESMETELEILKEEMANGGGAAQVGNSVQMKQIEIQNDKLKDALIKLRDLNAQATLDRQKAVDEAERLKTENSELIRVAENLKRQTEIAESKIAGFQEQIDAAMGAEAMVTQLTDKNFNMEERIMQLEETIEDMEEARDLDEQLAEVQKQQVKDLMKEIEQLKIHIHELNGRIRDEQKHAVDLSQTILKFRERMANLNSQIQDQKDQVLSLEEQLHGHISVDNDRASMVNQLQISANRNFAEDVERQVNAIEVEFARRQAGYLKAFLPDNFSRVGGENDSILLVVMLPRLAAKTKLFASLAAQCFPQVPGGMRREHVTKSHKGEQWAHVARVNYLANSINAALGKLESAIGETTVEVLIKLTETYGEMSTHEKTVDQYLELLKKSRFDENTSLDSFVRPLVYFQNMFSLHIGGDGFNAAHWVSEICASLSAGLAYCRVNTQRISYFLQESITAGEVYNMLQTLNDEFAACESVILKAYRLLPGNVSGSEQKILKLESEFTEDLLNSVVQLDKMVSILQEVCANGALSFGGISETEGFDEKRVKEMINAVLGKQDGYIAIDKTFDPIRALIKSLRDSLEKVNSTLESAKMEHSAPEKKSFPPLLDRAHHRKQAAQEAEGLRWQMEKKDNEMLELRKQMKARIEDVSNYKLRLDMAESRLNSTDKAEGDKVKHLEEKINQMVADHRRKQIEYDESMDALQREMKEVESDNLELKQRANKISKEALWKNIQSMETRSSGSPSVPMSTSIDEGGASRGEVVFLENQLNKQTNARKRAELEVRKLKGELAQAGSKRFSAVPGLISGPITLESQTRQDLLLKLIDNLHDESLRLRREEVNHQAYVPSNPKISTEKMVEEMEIFNVKREQFFDKLNSVNRRLRRVWFDAWGEEYPFEIAAKSRPIVAVPEPKKFEEISAKWGIVW
E2JKZ0	Dynactin subunit 1	centrosomal and pronuclear rotation [GO:0035047]; chromosome segregation [GO:0007059]; establishment of mitotic spindle orientation [GO:0000132]; nuclear migration [GO:0007097]; pronuclear migration [GO:0035046]; regulation of dendrite morphogenesis [GO:0048814]	astral microtubule [GO:0000235]; axon [GO:0030424]; cell cortex [GO:0005938]; centrosome [GO:0005813]; cytoplasm [GO:0005737]; dynactin complex [GO:0005869]; dynein complex [GO:0030286]; kinetochore [GO:0000776]; microtubule associated complex [GO:0005875]; microtubule plus-end [GO:0035371]; midbody [GO:0030496]; spindle [GO:0005819]; spindle midzone [GO:0051233]; spindle pole [GO:0000922]	cytoskeletal protein binding [GO:0008092]; dynein intermediate chain binding [GO:0045505]; microtubule binding [GO:0008017]	MSFEIGTRVKTSSGNGRVVFCGQTQFAEGDWVGVILDTATGKNNGTVQNVQYFECEPNFGVFVKSSAVELEDASKRSGLKAPAASAIRKDSSVMSRSAGSKASPGSSPGMSPAASSEKLTGRQTGMGPRSMSKLADPNEKKRSTTPQKARSPAPPMTKKNSESTSRMVREFSNLSQSSVASSRASASASKPRPQFTAPDPRRQSLAPPKKASTTTAPVSKPSLSKPRQSLAPSKPAEVTPQKPVPAAQASEAGDPPNELPLPTMTESGTELPKESVLSRAKKIDDTGPAAPMSPLSTTAAARPRTTSVSSSAQESSTEIEYLRNQVKELTEKLEAARVKRKEDHTKVMELDRVSFELRSSEEVRSRLIQKITELEKQIGDERIAKEQLQAWQDENKVLLSDHQDTMEMATIEKELAEERADSLQNDVLTLTEKLESMETELEILKEEMANGGGAAQVGNSVQMKQIEIQNDKLKDALIKLRDLNAQATLDRQKAVDEAERLKTENSELIRVAENLKRQTEIAESKIAGFQEQIDAAMGAEAMVTQLTDKNFNMEERIMQLEETIEDMEEARDLDEQLAEVQKQQVKDLMKEIEQLKIHIHELNGRIRDEQKHAVDLSQTILKFRERMANLNSQIQDQKDQVLSLEEQLHGHISVDNDRASMVNQLQISANRNFAEDVERQVNAIEVEFARRQAGYLKAFLPDNFSRVGGENDSILLVVMLPRLAAKTKLFASLAAQCFPQVPGGMRREHVTKSHKGEQWAHVARVNYLANSINAALGKLESAIGETTVEVLIKLTETYGEMSTHEKTVDQYLELLKKSRFDENTSLDSFVRPLVYFQNMFSLHIGGDGFNAAHWVSEICASLSAGLAYCRVNTQRISYFLQESITAGEVYNMLQTLNDEFAACESVILKAYRLLPGNVSGSEQKILKLESEFTEDLLNSVVQLDKMVSILQEVCANGALSFGGISETEGFDEKRVKEMINAVLGKQDGYIAIDKTFDPIRALIKSLRDSLEKVNSTLESAKMEHSAPEKKSFPPLLDRAHHRKQAAQEAEGLRWQMEKKDNEMLELRKQMKARIEDVSNYKLRLDMAESRLNSTDKAEGDKVKHLEEKINQMVADHRRKQIEYDESMDALQREMKEVESDNLELKQRANKISKEALWKNIQSMETRSSGSPSVPMSTSIDEGGASRGEVVFLENQLNKQTNARKRAELEVRKLKGELAQAGSKRFSAVPGLISGPITLESQTRQDLLLKLIDNLHDESLRLRREEVNHQAYVPSNPKISTEKMVEEMEIFNVKREQFFDKLNSVNRRLRRVWFDAWGEEYPFEIAAKSRPIVAVPEPKKFEEISAKWGIVW
F3Y5P4	Girdin homolog (Coiled-coil domain-containing protein grdn-1)	amphid sensory organ dendrite retrograde extension [GO:0003391]; ciliary basal body organization [GO:0032053]; ciliary transition zone assembly [GO:1905349]; cytoplasmic microtubule organization [GO:0031122]; cytoskeleton-dependent intracellular transport [GO:0030705]; positive regulation of cilium assembly [GO:0045724]; positive regulation of dendrite extension [GO:1903861]; positive regulation of dendrite morphogenesis [GO:0050775]; positive regulation of protein localization to cilium [GO:1903566]; protein localization to ciliary transition zone [GO:1904491]	centriole [GO:0005814]; centrosome [GO:0005813]; ciliary basal body [GO:0036064]; cytoplasm [GO:0005737]	dynein light intermediate chain binding [GO:0051959]; microtubule binding [GO:0008017]	MKEKHENWSHPLAFWLCDCAAIIPNPATQNFAKNDFLDGLLMLNLMKFINPHFSENEKNGQSLYEELLNQISQFYEKNLDQVIVCKMPEISILESSGEIDEITFEELKKLLLLLLGCAIQSDHKKVFVDRITGFDQTIQAELAACIQKLTESDEIVQNLEDFERRKMKETDEVGGGGGSIEDVDSDDMESSTTSSSNGEIAIKQQDQSFLMSRSTSPTSELRHQTLQIANLQHEMRQMRTQAENRDEECQKLELDNEEKAQKIKILENERLKLVDFKKKWKSVNDDLQEANCKIEKLQNLVGIEKKYREARDGKELYKSKYDIVVKKNLEMEETITTLEKNLKTLQMEMKEKFGVEDNLQRMRNTIDDLEAEISKKNLEIEDFLDEKHRMDREIKELKEIVHQMEVPSTTTTPRIMDSLADQLENAKQDEFEMMKAEIRKLRAQTEGATPETTIIQCNQDLDTLRSQLSTEQHQTAQLHLEIQKMQVEKEQIDGNMERIGIELEEMSAQVENLNLERDEAVKQLLEARRKFGEFQMGQSRDLEEKWSKEVEKSNKISKKCEILEEKLQESDFLLAKSRDEAKKLQFELDEALEETSHVTRSLSSEKNTLKAKLLELQDQVEAQTLELLNQKNCGKRLEDRDQMISNLHNLKNELENDLKTCQTQLELESKKLQRLREDLVLEKSRRADLIGRIHSLCTTLSLNGANFEKINNDDELIDNIDDIMMNALVAVKRERDDLRIQGNQQIQELHDLKRDIEKLRRSESESLNESDDRVRELTRENMHTKEQVFMLQEKLRELNLELSTKNDEIDMVKASIEELNRNSTASCTSNAEIARLQVSIRNSQIQEDLVKQENTKLRDELQEMQKMSKKRSQNLDELENMHKTLLVDHSRLQQLHNLLTRDYDEAKKESMELRQKVQNIPRQQAVFMNANIRELEAKLSEEISRREQLEKEHKMCRIHCENLRRDITELVQTRDELSLELRRAHDTCHNKNNQIDELKKQLNQKISEVNKLSSKIEALSQLNRTYNEENRNLSRQLEILLTQNKELLQRALHDKDQYHLEMKDFQDQLSALRRHKEKLEDKIMDQYRTMENKKSTPERKQPLVKRAAKALINRRRATSNGGSTTEDSSVYSADERSSPPLAGTNEDVDHLPPTCSSSDDHDVISPDFSAKNPLLRSRNDFMGGSVRSPRRYGNDHDGHIYTSPFLPPRVPIRNSPMTSSLRSRPPPPPYNRSPAHKIEQNSSFFEPIAHSTPNSSILEERRVVGEGEKRELVRDKEERIDKTLSYYENVNLPQNPPDLPENSDLKPNESTIWHEYGCV	DEVELOPMENTAL STAGE: [Isoform a]: Expressed in the embryo from late gastrulation onwards (PubMed:31988188). Broadly expressed during embryogenesis with high expression at the presumptive nose during the 1.5-fold stage of embryogenesis (PubMed:27623382). Expressed in AWB sensory neurons in larvae and in PHA/PHB tail neurons at the L1 stage of larval development (PubMed:27623382). {ECO:0000269|PubMed:27623382, ECO:0000269|PubMed:31988188}.	TISSUE SPECIFICITY: [Isoform a]: Expressed in AQR and PQR gas-sensing neurons in hermaphrodites (at protein level). {ECO:0000269|PubMed:33460640}.
G5EC43	Kinesin-like protein	meiotic spindle midzone assembly [GO:0051257]; microtubule-based movement [GO:0007018]; mitotic spindle midzone assembly [GO:0051256]; polar body extrusion after meiotic divisions [GO:0040038]; pronuclear migration [GO:0035046]; regulation of actomyosin contractile ring contraction [GO:0031991]	centrosome [GO:0005813]; cleavage furrow [GO:0032154]; cytoplasm [GO:0005737]; kinesin complex [GO:0005871]; microtubule [GO:0005874]; midbody [GO:0030496]; mitotic spindle midzone [GO:1990023]; nucleus [GO:0005634]; spindle midzone [GO:0051233]	ATP binding [GO:0005524]; ATP hydrolysis activity [GO:0016887]; microtubule binding [GO:0008017]; microtubule motor activity [GO:0003777]; plus-end-directed microtubule motor activity [GO:0008574]; protein kinase binding [GO:0019901]	MSSRKRGITPSRDQVRRKKLSIEETDSIEVVCRLCPYTGSTPSLIAIDEGSIQTVLPPAQFRRENAPQVEKVFRFGRVFSENDGQATVFERTSVDLILNLLKGQNSLLFTYGVTGSGKTYTMTGKPTETGTGLLPRTLDVIFNSINNRVEKCIFYPSALNTFEIRATLDAHLKRHQMAADRLSTSREITDRYCEAIKLSGYNDDMVCSVFVTYVEIYNNYCYDLLEDARNGVLTKREIRHDRQQQMYVDGAKDVEVSSSEEALEVFCLGEERRRVSSTLLNKDSSRSHSVFTIKLVMAPRAYETKSVYPTMDSSQIIVSQLCLVDLAGSERAKRTQNVGERLAEANSINQSLMTLRQCIEVLRRNQKSSSQNLEQVPYRQSKLTHLFKNYLEGNGKIRMVICVNPKPDDYDENMSALAFAEESQTIEVKKQVERMPSERIPHSFFTQWNSELDGSVRMEDDGSREIPCPPTFCLTDCNDKDTVDSMYKYARKLSSLQNSSEEGPSSTLLTMIRQYMMEADYQRVEIARLKDSLNDKDEEIKKLRGFCSRYKRENASMKERIASCEQGEQENALVMEKLMEQKMEDRKIIQSQKKAMRNVRGIIDNPSPSVASLRSRFDQENVAHPTAPIQTPPPPYQTPGRAPVFKKRLEATTSTTVMSGSSSGGSGQQGYVNPKYQRRSKSASRLLDHQPLHRVPTGTVLQSRTPANAIRTTKPEMHQLNKSGEYRLTHQEVDDEGNISTNIVKVNSLVSTQKHACTVPLSFSRVLITHLS
G5EC86	CCCH-type zinc finger protein oma-1 (Maturation oocyte expansion protein 1) (Oocyte maturation defective protein 1)	embryonic pattern specification [GO:0009880]; establishment of chromosome localization [GO:0051303]; meiotic nuclear membrane disassembly [GO:0051078]; negative regulation of meiotic cell cycle process involved in oocyte maturation [GO:1904145]; negative regulation of ovulation [GO:0060280]; negative regulation of translation [GO:0017148]; oocyte growth [GO:0001555]; oocyte maturation [GO:0001556]; oocyte morphogenesis [GO:0048601]; positive regulation of embryonic development [GO:0040019]; positive regulation of fertilization [GO:1905516]; positive regulation of MAP kinase activity [GO:0043406]; positive regulation of meiotic cell cycle process involved in oocyte maturation [GO:1904146]; positive regulation of oocyte development [GO:0060282]; positive regulation of oocyte maturation [GO:1900195]; protein localization to chromatin [GO:0071168]	centrosome [GO:0005813]; cytoplasm [GO:0005737]; cytoplasmic ribonucleoprotein granule [GO:0036464]; nucleus [GO:0005634]; P granule [GO:0043186]; ribonucleoprotein complex [GO:1990904]; ribonucleoprotein granule [GO:0035770]	metal ion binding [GO:0046872]; mRNA 3'-UTR AU-rich region binding [GO:0035925]; mRNA 3'-UTR binding [GO:0003730]; mRNA regulatory element binding translation repressor activity [GO:0000900]	MNVNGENNEKIDEHHLESSLAGVPTLPVSPLDHAKDLSQTNPNAQIGDLVTQTANLIAIKKQLLEDIAFNQHIQSMQVRAIQSFPQNNQVAPPFQQFDPRRRGLARMQKPESYKTVICQAWLESKTCSFADNCRFAHGEEELRPTFVEPLQNNKYKTKLCDKYTTTGLCPYGKRCLFIHPDHGPNAYIRADKLLEVSQRHALADIRDQMEQHIMTNGRIAAPPLSAIQHPLEMFARPSTPDEPAAKLPLGPTPVSTRGPRYELPTKELHDAEGAMTYPPSRWPLDPSMFALDAWNMAHRPASPLDSMVLGSAPNAGSFGMLGKQNTPGGVSGYSSAGSTPSQDLSSSSLNAASAAAAAAYFANSAVAQSLLMKSVATDPMMSCNGPFSPMPGFDQLAENMTKHLNLW	DEVELOPMENTAL STAGE: Expressed in newly fertilized embryos, but is rapidly degraded after initiation of the first mitotic division (PubMed:12781695, PubMed:16611242, PubMed:18417623). Highly expressed in one-cell embryos (PubMed:18854162). Expressed in P-granules in blastula-stage embryos (PubMed:16611242). Weak, if any, expression during larval stages (PubMed:11702779). {ECO:0000269|PubMed:11702779, ECO:0000269|PubMed:12781695, ECO:0000269|PubMed:16611242, ECO:0000269|PubMed:18417623, ECO:0000269|PubMed:18854162}.	TISSUE SPECIFICITY: Exclusively expressed in the hermaphrodite gonad (PubMed:11702779, PubMed:12296824, PubMed:16611242). Expressed prior to oocyte division (PubMed:11702779). Widely distributed throughout gonadal oocytes from the mitotic stage to the developing diakinesis stage (PubMed:12296824). Expressed in sperm (PubMed:25261697). {ECO:0000269|PubMed:11702779, ECO:0000269|PubMed:12296824, ECO:0000269|PubMed:16611242, ECO:0000269|PubMed:25261697}.
G5ECG0	Transforming acid coiled-coil-containing protein 1	astral microtubule organization [GO:0030953]; cell division [GO:0051301]; embryo development ending in birth or egg hatching [GO:0009792]; meiotic cell cycle [GO:0051321]; microtubule-based process [GO:0007017]; mitotic spindle elongation [GO:0000022]; mitotic spindle organization [GO:0007052]; negative regulation of microtubule depolymerization [GO:0007026]; pronuclear migration [GO:0035046]; regulation of microtubule polymerization [GO:0031113]	axon [GO:0030424]; centrosome [GO:0005813]; cytoplasm [GO:0005737]; kinetochore [GO:0000776]; meiotic spindle [GO:0072687]; mitotic spindle astral microtubule [GO:0061673]; mitotic spindle microtubule [GO:1990498]; perikaryon [GO:0043204]; spindle [GO:0005819]; spindle pole [GO:0000922]	protein domain specific binding [GO:0019904]	MSLNTTFTKEDGTEVVIPFNGSQNGHPENEEPEVEEAAEPSSSVETLCGATRGDIIVMKHTTKALTELIERLLHSDEFEVRRCSNGQIISQGRCNGTTPGNGIGGGGASSEELEKALKDRDAARAEADKLHANYATLFASFNTVREAANDIRGEYEDARDKLKLAAAEVDEWQAKFLAVKDNANSELERASVEYDDLLRSHDENTKGLRLRVKRQEIELSSKNDEIKVLTNRVSELSQICDQLLNDVDVSDGMSVISTDA		TISSUE SPECIFICITY: Expressed in touch neurons. {ECO:0000269|PubMed:26339988}.
G5ED39	Separin homolog sep-1 (EC 3.4.22.49) (Separase)	cortical granule exocytosis [GO:0060471]; eggshell formation [GO:0030703]; maintenance of meiotic sister chromatid cohesion [GO:0034090]; maintenance of mitotic sister chromatid cohesion [GO:0034088]; meiotic chromosome separation [GO:0051307]; mitotic cytokinesis [GO:0000281]; mitotic sister chromatid separation [GO:0051306]; multicellular organismal reproductive process [GO:0048609]; polar body extrusion after meiotic divisions [GO:0040038]; polarity specification of anterior/posterior axis [GO:0009949]; protein localization [GO:0008104]; protein processing [GO:0016485]; regulation of centriole-centriole cohesion [GO:0030997]; regulation of exocytosis [GO:0017157]; regulation of locomotion [GO:0040012]; regulation of nematode larval development [GO:0061062]	cell cortex [GO:0005938]; centrosome [GO:0005813]; chromosome [GO:0005694]; cleavage furrow [GO:0032154]; condensed nuclear chromosome [GO:0000794]; cortical granule [GO:0060473]; cytoplasm [GO:0005737]; meiotic spindle [GO:0072687]; metaphase plate [GO:0070090]; midbody [GO:0030496]; mitotic spindle [GO:0072686]; nuclear envelope [GO:0005635]; nucleus [GO:0005634]; separase-securin complex [GO:1990520]; spindle [GO:0005819]	cysteine-type endopeptidase activity [GO:0004197]	MKITNKSVDKQHIEKLDELRKNVSCTVIGFAEQTAELQQEISELFIAEFGVNGPIDMNSLSKLARITSYYASSEYFQGLAKYQRTACKMFITWQTLRKEAMECRSKDREIFASIPAKLCFFYFYNGELCRAVVCLLDYIDLSDDTLAKEAALRWLMFLGETELIEKKLKTWKMDKSSKDMFSATEFAMNYLKKSEYRVEMLEKLMKLRDKVKSDPTRSFSRYELASYVSWLCSTLSNVPVGSALRECEFPDRVSHIQEAALKSDSLVRNRIPGLASSQFDNSVNASIWPFLDGHQEDSNYYVHIGSTIAWHFEMRRECALVNVTTAQTRDSMSAMILNLRVALKSASFFRVLQTTNTLAYYSSIIEEAGSEKNAKLMRVSCVNLLSSNPIIVRCSTPKETGATSRAHTPMAGSSVSEKQNTMRPDLADLLGDLELLDEQSFHPITRSCVCNVCTIYPLHSSFAAEYMMSYAIHSDFSQLSIKHFNDEFARIRERGMSSQVLMHRDSSVRPRPNIIQNEIFGMCVIRWLTKKLDSKESADEDTMEIFNNALKIVRYLQQRTTDMILAVTQLGRQLEFPMECNYSWMRPTIRKPRVKATIDCAVDILRAVSPFGRRPKVEKLEKNLQPFDKERFEKVRLAMRNEMNHYGHILYREWRCRLFAYVGRTSRDPWEAAYAWAESTQIGARNAVQSRLEKCKRGLVTMSGHDRFKTCVQSMPDEMTLVQIAMADDKTIYLVKLHADRDPIIMPLAHYSQAVELMDKFTFLLDEDEMIAKYPGDITPEEFWKRRKIVDGRMMTFVDEVQKHFLGVAASLLMPSGQLGPKAAELAIKIHKLSKGGLLLGEAKEMVYQSKLMDAKSWEALILRFCEMRTTDEKFKSFLPLMHRNSVEVMNQDDSIVTEKKYTYLVICPHLSQFCWERLPIFDEYPYVGRQVSIHSTFSQLEAMKSQEKQIPLQIDVQNAYYILDPDNNLGETQKRMVEYINKFNWEGTVGSAPKSNEISAALSQRDAFFFIGHGSGSSVMPRSVLKQSTCNAISLLMGCGSVRTIPQALGFDGKTAILDYAMAKCPLIVGCLWTVTDGEIDRFLIRMIDDCFEDSKSLTGIDKLRQLSEAMHEARSKARLKYLTGAAVVMYGLPVVAKQTTPFVEKDQRNLPQTPKTSARTSMRMETVPKTPKQEFVTSKSVPMTPIFSNNENKSPSRARMPSRVLKTPRQVKTFQEEDDEAPKRSTTRQLKPLVAPPIPATPTTRTTRSSARTPSRSRNL	DEVELOPMENTAL STAGE: Expressed in embryos (at protein level). {ECO:0000269|PubMed:17913784, ECO:0000269|PubMed:20116245}.	TISSUE SPECIFICITY: Expressed in oocytes (PubMed:17913784). Expressed in male germline (PubMed:23401519). Expressed in spermatocytes but undetectable in spermatids (at protein level) (PubMed:23401519). {ECO:0000269|PubMed:17913784, ECO:0000269|PubMed:23401519}.
G5EDL3	Aurora kinase (EC 2.7.11.1)	mitotic spindle assembly [GO:0090307]; mitotic spindle organization [GO:0007052]; positive regulation of protein localization to centrosome [GO:1904781]; regulation of cytokinesis [GO:0032465]	astral microtubule [GO:0000235]; centrosome [GO:0005813]; chromosome passenger complex [GO:0032133]; condensed nuclear chromosome [GO:0000794]; kinetochore [GO:0000776]; kinetochore microtubule [GO:0005828]; nucleus [GO:0005634]; spindle microtubule [GO:0005876]; spindle midzone [GO:0051233]; spindle pole centrosome [GO:0031616]	3-phosphoinositide-dependent protein kinase activity [GO:0004676]; AMP-activated protein kinase activity [GO:0004679]; ATP binding [GO:0005524]; DNA-dependent protein kinase activity [GO:0004677]; eukaryotic translation initiation factor 2alpha kinase activity [GO:0004694]; histone H2AS1 kinase activity [GO:0044024]; histone H2AS121 kinase activity [GO:0072371]; histone H2AT120 kinase activity [GO:1990244]; histone H2AXS139 kinase activity [GO:0035979]; histone H2BS14 kinase activity [GO:0044025]; histone H2BS36 kinase activity [GO:0140823]; histone H3S10 kinase activity [GO:0035175]; histone H3S28 kinase activity [GO:0044022]; histone H3S57 kinase activity [GO:0140855]; histone H3T11 kinase activity [GO:0035402]; histone H3T3 kinase activity [GO:0072354]; histone H3T45 kinase activity [GO:0140857]; histone H3T6 kinase activity [GO:0035403]; histone H4S1 kinase activity [GO:0044023]; protein kinase activity [GO:0004672]; protein serine/threonine kinase activity [GO:0004674]; Rho-dependent protein serine/threonine kinase activity [GO:0072518]; ribosomal protein S6 kinase activity [GO:0004711]	MSGKENTAPVIDDQKAEVISLTEDSRPQRVDQAREESCWSLDDFDVGRPLGKGKFGNVFISREKKTKRIIALKVLFKTQLLQLGVSHQLKREIEIQYHLRHPNILTLYGYFHDDKRVFVILDYASRGELFNVLQSQPGHKVNEVIAGRFVRQLANALHYCHSKGVIHRDIKPENLLLDSKLNLKLADFGWSVVADHSKRHTLCGTMDYLAPEMVSNQPHDFNVDIWAIGILLFEMLVGYAPFANQTGDKLIARIKECKIYIPSVVTDGAASLINAIIKKEPQERLPLVDIMAHPWIKEMKQREDIEVPLFISTLTKSSRNNSTANQ
G5EEM5	Zygote defective protein 9	cell division [GO:0051301]; centrosome duplication [GO:0051298]; embryo development ending in birth or egg hatching [GO:0009792]; establishment or maintenance of microtubule cytoskeleton polarity [GO:0030951]; meiotic spindle organization [GO:0000212]; microtubule polymerization [GO:0046785]; microtubule-based process [GO:0007017]; mitotic spindle organization [GO:0007052]; spindle elongation [GO:0051231]; spindle organization [GO:0007051]	centrosome [GO:0005813]; cytoplasm [GO:0005737]; kinetochore [GO:0000776]; meiotic spindle [GO:0072687]; mitotic spindle astral microtubule [GO:0061673]; mitotic spindle microtubule [GO:1990498]; spindle pole [GO:0000922]	microtubule binding [GO:0008017]; microtubule plus end polymerase [GO:0061863]; microtubule plus-end binding [GO:0051010]	MSNWDYLDEVDILPKLPPNFDELRESKKWQERKEALEALLKVLTDNERLSTKASYAELIGHLQMVLAKDANINCQALAAKCIGKFATGLRAKFSSFAGPLLPVIFEKMKEKKPMLREPLVDCSNEVGRTMQSLETGQEDILAALAKPNPQIKQQTALFVARQLDLVVPAKQPKGFIKAVVPVFGKLTGDADQDVREASLQGLGAVQRIIGDKNVKNLLGDASSDEGKMKKIGEYAEKSTASFAEEQAKNAPPVAPTSSTPSASAASGDPSGGTATAVVSSGAPVAEADPWDFLDAFDVLSKMPDGFDTNIESKKWQERKEALEGLLQLITANPKLDPKANYGALVERLQKVLEKDANINVAALAANCITGIANGLRTKFQPFAVSVTPIIFEKFKEKKPTLRDPLVACIDAVVATTNLEAVGEIVLAALGKPNPSIKTQTDLFLQRCFMKLNSQTMPKKTLKTLIPSLIKHSGDSDSEVREASYAAMGAMMRAIGEKPSLQLLADIASDNLKMSKIKEFHQKALDEAGPAEIAEMVKSIHKADAPPAAAPPKKTAPPKKQPEDEEVVEEEDEPLKPPPGDKKKKVPVKENEENEPPVVAPKAELLLSDNEDKKQRIKEEKQLKLVKWNFQAPTDEHISQLQTLLGNQAKVSLMSQLFHKDFKQHLAALDSLVRLADTSPRSLLSNSDLLLKWCTLRFFETNPAALIKVLELCKVIVELIRDTETPMSQEEVSAFVPYLLLKTGEAKDNMRTSVRDIVNVLSDVVGPLKMTPMLLDALKSKNARQRSECLLVIEYYITNAGISPLKSLSVEKTVAPFVGDKDVNVRNAAINVLVACFKFEGDQMWKAAGRMADKDKSLVEERIKRTGVKPGSGVVTSPPTGGPKILVPQQQGSVVRRPASRSRTREPEPEEVQSDTFTIRQDTMPPKTSSRYALRDDVFSSAMGRLDGTQVITPPQPVNGWSNNTFQMKRTNSSSSISSIDTSDQIQRSINNISSSLADVAQDAMFQVTYVLNQPEQRHLVDRRADLVFRASAAQLDLVIEEFNAGRDVSGTMDACTQMLFILMGGVETEHGLEPLNASPDTVKAIISSVLRCIIQIGNTESGYGMARSLNRLAMRLIYRVELSNLLCGLILAMTESLQMNTGITELVSKLSSKWCDELEKRRAQLRASDIVDSFNAFYVCALTELKMDISDSHILIVDNYLERVILQQGDVVLDAARRLSRPHMHLTSMINKILQMMRERKIDPIMPGTLEARMPQEDEAVVVRSGVQVSIDNILRDTSMAVKHIEQLNILIASSDRSWNEYMEYLKNNPMGELIKELVGECSRKKRIDFNLSHVVKSSMAVFKAMAATGPVQEEGRITPTDINRMDTMIVGTPLSRGDATITRARGNMIRPKRTTLSRDQMANIRHTLDRVKNH	DEVELOPMENTAL STAGE: Expressed maternally during oogenesis. Observed during mitotic cell cycle from interphase through to early anaphase. {ECO:0000269|PubMed:17666432, ECO:0000269|PubMed:3224814, ECO:0000269|PubMed:3949074, ECO:0000269|PubMed:9606208}.
G5EFV3	Regulator of spindle assembly protein 2	embryonic digestive tract development [GO:0048566]; mitotic spindle organization [GO:0007052]; protein localization to organelle [GO:0033365]	centrosome [GO:0005813]; cytoplasm [GO:0005737]; protein phosphatase type 2A complex [GO:0000159]	beta-catenin binding [GO:0008013]; protein-macromolecule adaptor activity [GO:0030674]	MSKIPVFKGSFKSWLAKNDEKPAKSVLLEPKYRDHHEKIRNKENMEEGEKPVFVSMANPQPTREDYERYDEDRRLKDKARDLRIARRRNSATPEASPSSDQYFTPEPADDEFVTPSTSKKSQKPRSSDATPVSSKPPRYLPRTPLSEQYTSCLSRKMEENFSRMQELMISGHSPHEARQQTIQESSEQLEPRAKVTRSSSQPPPIDTLKPRVPRIESPLVKKTTETPIRRTSYVDTLVATHQIQLQYSDRVVVGVERQMTKLESIKNLAAANRSPIIAEEAKKRRNEAEAVRKLIEVETQNAKKRAVIQELKDRIDKLTQAQLAIHQLVSSQPFSGDPYNQRLLRSIDNWMALPFREFDIQTAREMLELARKMKITIDHFRNVATLHRNSKSLNRSLNTSRKSIAVKINPSSQLNQQSSSDAAPPPSMREASTQMTSRLAESAMTQTSPRRIGVEPLDLSQLLEKHNSSSQTTPPVVEPVLAEVSAEPQRPPVTLSMTAPVSTIAEFDSMLNSISLHNESLETVAEPFSRLKTDISFPSTVEETTPRSGRVSLDSESARRLSAGLSHYLEQVKKERESMEAQESESESMELEIPVVSEVSVTTESENLEEVVSEHSDSKSPETLVASDNGEDSSGGSEDPNATQFEHEIEEHKEPEKLGLIIDPEDEQDETKRFVNHDEFEQSLEEELEPRGNNDSADDSGFLLDNSPAPRLKSIFDNLPPAAASAAVTDTPRVPAEADETTFAGMDMEEYCQREFLKEISPIMVQKAIELQDELRGVDWLTAQDVWQPPSFKDVQMEFDDNFEYFDSFSILIWSAVVDLINKNYLKFGRKMTENEEIAFEAEALKMLQTEHGPESRKSEWCTDVKMSKKLEGMMPMELDYRYDVRRGLPDAEKQKYQWQQVQMTVIAARYANKNLINEANEVYATEKEKLGQMVLESEIDATVTDV
G5EG83	Kinesin-like protein	meiotic spindle midzone assembly [GO:0051257]; microtubule-based movement [GO:0007018]; mitotic sister chromatid segregation [GO:0000070]; mitotic spindle midzone assembly [GO:0051256]; polar body extrusion after meiotic divisions [GO:0040038]; pronuclear migration [GO:0035046]; regulation of actomyosin contractile ring contraction [GO:0031991]	centrosome [GO:0005813]; cleavage furrow [GO:0032154]; cytoplasm [GO:0005737]; kinesin complex [GO:0005871]; microtubule [GO:0005874]; midbody [GO:0030496]; mitotic spindle midzone [GO:1990023]; nucleus [GO:0005634]; spindle midzone [GO:0051233]	ATP binding [GO:0005524]; ATP hydrolysis activity [GO:0016887]; identical protein binding [GO:0042802]; microtubule binding [GO:0008017]; microtubule motor activity [GO:0003777]; protein kinase binding [GO:0019901]	MSSRKRGITPSRDQVRRKKLSIEETDSIEVVCRLCPYTGSTPSLIAIDEGSIQTVLPPAQFRRENAPQVEKVFRFGRVFSENDGQATVFERTSVDLILNLLKGQNSLLFTYGVTGSGKTYTMTGKPTETGTGLLPRTLDVIFNSINNRVEKCIFYPSALNTFEIRATLDAHLKRHQMAADRLSTSREITDRYCEAIKLSGYNDDMVCSVFVTYVEIYNNYCYDLLEDARNGVLTKREIRHDRQQQMYVDGAKDVEVSSSEEALEVFCLGEERRRVSSTLLNKDSSRSHSVFTIKLVMAPRAYETKSVYPTMDSSQIIVSQLCLVDLAGSERAKRTQNVGERLAEANSINQSLMTLRQCIEVLRRNQKSSSQNLEQVPYRQSKLTHLFKNYLEGNGKIRMVICVNPKPDDYDENMSALAFAEESQTIEVKKQVERMPSERIPHSFFTQWNSELDGSVRMEDDGSREIPCPPTFCLTDCNDKDTVDSMYKYARKLSSLQNSSEEGPSSTLLTMIRQYMMEADYQRVEIARLKDSLNDKDEEIKKLRGFCSRYKRENASMKERIASCEQGEQENALVMEKLMEQKMEDRKIIQSQKKAMRNVRGIIDNPSPSVASLRSRFDQENVAHPTAPIQTPPPPYQTPGRAPVFKKRLEATTSTTVMSGSSSGGSGQQGYVNPKYQRRSKSASRLLDHQPLHRVPTGTVLQSRTPANAIRTTKPEMHQLNKSGEYRLTHQEVDDEGNISTNIVKGNVIPTVSGGTAVFFNDIERLTHESPSTRK
G5EGK8	Serine/threonine-protein phosphatase 2A catalytic subunit (PP2A) (EC 3.1.3.16)	centriole assembly [GO:0098534]; centrosome separation [GO:0051299]; meiotic spindle disassembly [GO:0051229]; mitotic cell cycle [GO:0000278]; mitotic centrosome separation [GO:0007100]; mitotic nuclear membrane reassembly [GO:0007084]; mitotic spindle organization [GO:0007052]; negative regulation of insulin receptor signaling pathway [GO:0046627]; pronuclear envelope synthesis [GO:0018985]; regulation of vulval development [GO:0040028]	axon [GO:0030424]; axonal growth cone [GO:0044295]; centrosome [GO:0005813]; cytoplasm [GO:0005737]; cytosol [GO:0005829]; neuronal cell body [GO:0043025]; perikaryon [GO:0043204]; protein phosphatase type 2A complex [GO:0000159]	calmodulin-dependent protein phosphatase activity [GO:0033192]; DEAD/H-box RNA helicase binding [GO:0017151]; histone H2AXS140 phosphatase activity [GO:0140791]; MAP kinase serine/threonine phosphatase activity [GO:1990439]; metal ion binding [GO:0046872]; myosin phosphatase activity [GO:0017018]; protein serine/threonine phosphatase activity [GO:0004722]; RNA polymerase II CTD heptapeptide repeat S2 phosphatase activity [GO:0180006]; RNA polymerase II CTD heptapeptide repeat S5 phosphatase activity [GO:0180007]; RNA polymerase II CTD heptapeptide repeat S7 phosphatase activity [GO:0180008]; RNA polymerase II CTD heptapeptide repeat T4 phosphatase activity [GO:0180005]; RNA polymerase II CTD heptapeptide repeat Y1 phosphatase activity [GO:0180004]	MAAAPPSADPLDKALIVDVDQWIEQLYECKPLSENQVKTLCEKAKEILEKEPNVQEVRCPVTVCGDVHGQFHDLMELFKMGGKSPDTNYLFMGDYVDRGYYSVETVSLLVCLKIRYKDRVTLLRGNHESRQITQVYGFYDECLRKYGNSNVWKYFTDLFDCFPLTALVDGQIFCLHGGLSPSIDTLDHIRALDRIQEVPHEGPMCDLLWSDPDDRGGWGISPRGAGYTFGQDISETFNHSNGLTLISRAHQLVMEGYNWSHDRNVVTVFSAPNYCYRCGNQAAMVELDDDLKYSFLQFDPAPRRGEPHVTRRTPDYFL		TISSUE SPECIFICITY: Ubiquitously expressed. {ECO:0000269|PubMed:20392746}.
G5EGU9	Suppressor of zyg-1 protein 20	cell division [GO:0051301]; embryo development ending in birth or egg hatching [GO:0009792]; meiotic chromosome segregation [GO:0045132]; negative regulation of protein localization to centrosome [GO:1904780]; positive regulation of fertilization [GO:1905516]; positive regulation of mitotic cell cycle, embryonic [GO:0045977]; positive regulation of mitotic cytokinetic process [GO:1903438]; regulation of centrosome duplication [GO:0010824]; regulation of mitotic cell cycle, embryonic [GO:0009794]; regulation of mitotic cytokinetic process [GO:1903436]; regulation of spindle assembly [GO:0090169]	centriole [GO:0005814]; centrosome [GO:0005813]; chromosome [GO:0005694]; cytoplasm [GO:0005737]; nucleolus [GO:0005730]; nucleus [GO:0005634]	RNA binding [GO:0003723]	MSKENVVADSWDDADADPVKELMDKVEKVKLLQRKEEKKEAFFEKVKAEESSGVVSKLQTEEGLGPSAEEPKRVFLRRPKDGFAASENVIEASPPTSADTEEQPVTNVRSRSHHKLNQKEKQPAPTYEERQAAYQAARNRILGTEYKPDNQEIKEIKFIDRSKSPETLKMTQQNMVEHYGEELSRELMEQPAEIVPPERQYTPDFTQPPPSVSESGGVYNGPPGFQQKQPNFQPTLQQQSLHQQQYLDNQYMMQMNVQIPIQYHNQTQHQFVPHEASAISTTSQNSNGDGQNDQAIYYYQAPTQQPMNYIPYNLPNMAYPPPNFQPQGQLHHQMNAGQLHQIQQQQQQCQQIQHQPPQQHQQVINGQVMNQQNQRNQVNSYPQQNGAGRGQNRQPMMYQMPCNSGPTAKPPPLMNQMQNRCMTNNGQNYQNRNMQQQGQQRSYSSQPQNGQFYQNGNSNQNNPNNGRKQQHQPQQQQNKSGKFGQNRNDMQKNNYQPNLQQPPMSQNPIPFGCPPRNVNAIREQHANNGSPNTGAGILGPHPMMSASQWPALQQNRPQ	DEVELOPMENTAL STAGE: Expressed during embryonic development. {ECO:0000269|PubMed:19081077}.
H2KZH5	Target of ERK kinase mpk-1	positive regulation of apoptotic process [GO:0043065]; regulation of asymmetric cell division [GO:0009786]	centrosome [GO:0005813]; chromosome [GO:0005694]; cytoplasm [GO:0005737]; midbody [GO:0030496]; nucleus [GO:0005634]	kinase activity [GO:0016301]	MSSSRHFSIPYDEDVVHSVILENTPSPPPKPPRGILRKEAPMKPQRSALKIEPARDDDKENNSQPQARSQFKAKDTMEQMQSYFKRSISVLRKSEEHFTGAEAADILTAYIETHRNEFPRDNIGRSNAVKLLEIWLESNTIQSVESHQKKFVDSERTFYRLGGDSESLYIVNTPIASRNHDDSASVSRSESSRRSNSIKRLFSPFVRRNRSNSRGRDKDKDNLKDGSSTNLKSTWSLFSSSSEKNEKKLKKAEQQLIKEEEAEVYELSLFHLLSLIDVEFLEDVALPVQDSKNNASFLSSILGKVGLGASEERLDPHQEDHMDLLIETHPLIRDASQWFQMARCCAPLLYFEAKPVASNHKTSHNEQLYLWCRAALDAVKNRLEKMTQNGSSPLFPSEFAPLLTKIAQQLINDMDSGEKLSTAVMYIFLMVPHPIRKTIDQLVQWLQLTMRTDAVEDLRSPYYLGKKDPRRYKENVNVIIGELSSFIFPRGCMTNVQQDIFIETLVELRQKGKLGQRPAQLESSLRAKSVNGQIKWQRKERKHNSLEGDLTPVRYTVRRESIRSKTSKSKDGLNETDSALVTMINSVIDNKELSLTEKKKQLMNFKKFYPKLYNDFFPGMI	DEVELOPMENTAL STAGE: Expressed in the Q neuroblast lineage. {ECO:0000269|PubMed:24961802}.
O01427*	Aurora/IPL1-related protein kinase 2 (EC 2.7.11.1) (Serine/threonine-protein kinase aurora-B)	chromosome condensation [GO:0030261]; chromosome segregation [GO:0007059]; establishment of protein localization [GO:0045184]; meiotic spindle midzone assembly [GO:0051257]; mitotic cell cycle [GO:0000278]; mitotic cytokinesis [GO:0000281]; mitotic spindle midzone assembly [GO:0051256]; mitotic spindle organization [GO:0007052]; positive regulation of mitotic cell cycle spindle assembly checkpoint [GO:0090267]; positive regulation of mitotic sister chromatid separation [GO:1901970]; regulation of actomyosin contractile ring contraction [GO:0031991]; regulation of cytokinesis [GO:0032465]	centrosome [GO:0005813]; chromosome passenger complex [GO:0032133]; condensed chromosome [GO:0000793]; condensed nuclear chromosome [GO:0000794]; cytoplasm [GO:0005737]; kinetochore [GO:0000776]; microtubule cytoskeleton [GO:0015630]; midbody [GO:0030496]; nucleus [GO:0005634]; spindle [GO:0005819]; spindle microtubule [GO:0005876]; spindle midzone [GO:0051233]	3-phosphoinositide-dependent protein kinase activity [GO:0004676]; AMP-activated protein kinase activity [GO:0004679]; ATP binding [GO:0005524]; ATPase binding [GO:0051117]; DNA-dependent protein kinase activity [GO:0004677]; eukaryotic translation initiation factor 2alpha kinase activity [GO:0004694]; histone H2AS1 kinase activity [GO:0044024]; histone H2AS121 kinase activity [GO:0072371]; histone H2AT120 kinase activity [GO:1990244]; histone H2AXS139 kinase activity [GO:0035979]; histone H2BS14 kinase activity [GO:0044025]; histone H2BS36 kinase activity [GO:0140823]; histone H3 kinase activity [GO:0140996]; histone H3S10 kinase activity [GO:0035175]; histone H3S28 kinase activity [GO:0044022]; histone H3S57 kinase activity [GO:0140855]; histone H3T11 kinase activity [GO:0035402]; histone H3T3 kinase activity [GO:0072354]; histone H3T45 kinase activity [GO:0140857]; histone H3T6 kinase activity [GO:0035403]; histone H4S1 kinase activity [GO:0044023]; kinesin binding [GO:0019894]; protein kinase activity [GO:0004672]; protein serine kinase activity [GO:0106310]; protein serine/threonine kinase activity [GO:0004674]; Rho-dependent protein serine/threonine kinase activity [GO:0072518]; ribosomal protein S6 kinase activity [GO:0004711]	MENKPPVINLPEKETVNTPQKGGKFTINDFEIGRPLGKGKFGSVYLARTKTGHFHVAIKVLFKSQLISGGVEHQLEREIEIQSHLNHPNIIKLYTYFWDAKKIYLVLEYAPGGEMYKQLTVSKRFSEPTAAKYMYEIADALSYCHRKNVIHRDIKPENLLIGSQGELKIGDFGWSVHAPSNKRQTMCGTMDYLPPEMVNGADHSDAVDLWAIGVLCYEFLVGKPPFEHEDQSKTYAAIKAARFTYPDSVKKGARDLIGRLLVVDPKARCTLEQVKEHYWIQGMMEAKIRAEKQQKIEKEASLRNH	DEVELOPMENTAL STAGE: Present during gametogenesis and throughout embryogenesis (at protein level). {ECO:0000269|PubMed:9852156}.
O01803	Ras-related protein rab-11.1 (Rab GTPase rab-11.1)	cortical granule exocytosis [GO:0060471]; eggshell formation [GO:0030703]; embryo development ending in birth or egg hatching [GO:0009792]; exocytosis [GO:0006887]; membrane addition at site of mitotic cytokinesis [GO:0061796]; mitotic cytokinesis [GO:0000281]; protein transport [GO:0015031]; receptor-mediated endocytosis [GO:0006898]	apical plasma membrane [GO:0016324]; centrosome [GO:0005813]; cortical granule [GO:0060473]; cytosol [GO:0005829]; Golgi apparatus [GO:0005794]; Golgi membrane [GO:0000139]; Golgi trans cisterna membrane [GO:1990676]; recycling endosome [GO:0055037]; recycling endosome membrane [GO:0055038]; spindle [GO:0005819]; transport vesicle [GO:0030133]	GTP binding [GO:0005525]; GTPase activity [GO:0003924]	MGSRDDEYDYLFKVVLIGDSGVGKSNLLSRFTRNEFNLESKSTIGVEFATRSISVEGKTVKAQIWDTAGQERYRAITSAYYRGAVGALLVYDIAKHVTYENVERWLKELRDHADQNIVIMLVGNKSDLRHLRAVPTDEAKIYAERNQLSFIETSALDSTNVEAAFTNILTEIYKSVSNKHVGTDRQGYGGGSGTIIPSPASDPPKKQCCIP	DEVELOPMENTAL STAGE: Expressed during embryogenesis (PubMed:18385514, PubMed:20116245, PubMed:26506309). Transiently expressed during cytokinesis in embryos on the ingressing furrow and at the midbody during early abscission (PubMed:20116245). Expressed during the L4 stage and young adult stage of development (PubMed:22634595). {ECO:0000269|PubMed:18385514, ECO:0000269|PubMed:20116245, ECO:0000269|PubMed:22634595, ECO:0000269|PubMed:26506309}.	TISSUE SPECIFICITY: Expressed weakly in sperm, but more predominantly in oocytes (PubMed:18472420). Expressed in the intestine (PubMed:24843160). {ECO:0000269|PubMed:18472420, ECO:0000269|PubMed:24843160}.
O02217	Serine/threonine-protein phosphatase 2A regulatory subunit rsa-1 (Regulator of spindle assembly protein 1) (Serine/threonine-protein phosphatase 2A 72kDa regulatory subunit rsa-1) (Serine/threonine-protein phosphatase 2A regulatory subunit B'' rsa-1)	cortical cytoskeleton organization [GO:0030865]; embryo development ending in birth or egg hatching [GO:0009792]; microtubule cytoskeleton organization [GO:0000226]; mitotic spindle assembly [GO:0090307]; mitotic spindle organization [GO:0007052]; positive regulation of B cell differentiation [GO:0045579]; protein localization to organelle [GO:0033365]; regulation of dephosphorylation [GO:0035303]	centrosome [GO:0005813]; cytoplasm [GO:0005737]; protein phosphatase type 2A complex [GO:0000159]	protein phosphatase 2A binding [GO:0051721]	MPTDEPSKRKSILPTIPTSLMLKKSNEALSDFERTFNDRVMDIFAENRRIDVEEFKKNAECFLNIIRSNKIDLNWGEGGESRYVTITRLMKILKTSPQSIKDLLPHNTVSNFVKITNYNLTIDITLLEELVRTVIHAEESYIKLLPFSENSTEISSYSLQDFVATHFIPIMIEEPENPVYYTAYAVGTIFFLLGARRRDCVYLKDLLASTLLLQLEECIHAENHCLSPPKIDVFTVAQFRTTLSEFRFLDSQRKGLLAPADLKFFRDGIFNEVFTKRIFEISITYEDGRIDFKAFVDFVTALKFRHTTASAKYHFEILDLKDDGLLDEEEIRSISSFQLQNLPDYVPEDNSVNPEVATAELRDMMRLNQNGITLEEFLANRMNSTFAGFLSNSDDYMKYERREQ
O16305	Calmodulin (CaM)	apoptotic cell clearance [GO:0043277]; cell migration [GO:0016477]; embryo development ending in birth or egg hatching [GO:0009792]; establishment of meiotic spindle orientation [GO:0051296]; microtubule cytoskeleton organization [GO:0000226]; negative regulation of gene expression [GO:0010629]; positive chemotaxis [GO:0050918]; regulation of apoptotic process [GO:0042981]; regulation of cell cycle [GO:0051726]; regulation of protein localization [GO:0032880]	calcineurin complex [GO:0005955]; cell periphery [GO:0071944]; centrosome [GO:0005813]; cytoplasm [GO:0005737]; mitotic spindle [GO:0072686]; nuclear membrane [GO:0031965]	calcium ion binding [GO:0005509]; enzyme regulator activity [GO:0030234]	MADQLTEEQIAEFKEAFSLFDKDGDGTITTKELGTVMRSLGQNPTEAELQDMINEVDADGNGTIDFPEFLTMMARKMKDTDSEEEIREAFRVFDKDGNGFISAAELRHVMTNLGEKLTDEEVDEMIREADIDGDGQVNYEEFVTMMTTK
O17966	DNA topoisomerase 1 (EC 5.6.2.1) (DNA topoisomerase I) (topoI)	chromosome segregation [GO:0007059]; DNA replication [GO:0006260]; DNA topological change [GO:0006265]	chromosome [GO:0005694]; nucleolus [GO:0005730]; nucleus [GO:0005634]; spindle pole centrosome [GO:0031616]	DNA binding [GO:0003677]; DNA topoisomerase type I (single strand cut, ATP-independent) activity [GO:0003917]	MSVVSNHHSNGNGNSTVYDTNGNDEIKKEVKDEPMASDSEVPFGELMKRDKKEKKQKKRKAESGSDEDDYKPEKRKSSAKNGKKKDVGSDSEDDYKPEKKKSKKNNKKKAQESSEDDDEESEGDVSEEDVKPQIHSDDELEEEDEAPTTDDEEEQKRKEKERRKKEKREKKERKEKKRLEKENRKIKEEDDEDSDDEDDEKAKKKKRKSKGAEKSKPSTSKKDAGGKKEPPKKKVKKEEDIEDIWEWWKEEKKPAGVKWNSLQHCGPLFAPPYIPLPSHVHFKYGGEKMKLTLETEEIAQFYAGVLDHEYSTKEAFNKNFMKDWRKVMTVEERERIHDLKKCDFRAIDAYQKEQREIRKAMTKEEKLKIKEEKEAEVKIYGIAIIDGHRQKVANFRIEPPGVFRGRGGHPKMGLIKKRIMPEDVIINCGKDTEIPKPPPGHKWKEVRHDNTVTWLCSWTESVLGQNKYIMLNPSSKIKGEKDFEKYETARRLKKKIGGIRERYTDDFKSKEMRVRQRATALYFIDKLALRAGNEKDVDEAADTVGCCSLRVEHIKLFDSAKLNEDDKKEKEFVVEFDFLGKDSIRYFNRVSVEKRVYKNLKIFMEGKAPSDDLFDRLDTATLNDHLRSLMDGLTVKVFRTYNASITLQEQLIKLTNPKDNVAAKILSYNRANRQVAILCNHQRAVSKGFDESMQKLEQKIKDKKKEVKEAEAALKSARGAEKEKAQKKYDRLKEQLKKLKISRTDKDENKQIALGTSKLNYIDPRITVAWCKKFEVPLEKVFTKTHREKFRWAIDMTNSSDEEYVF	DEVELOPMENTAL STAGE: Isoform a: only expressed in embryos (PubMed:9540836). Isoform b: present at all developmental stages (PubMed:9540836). Not expressed during spermatocyte meiosis (PubMed:16943775). {ECO:0000269|PubMed:16943775, ECO:0000269|PubMed:9540836}.	TISSUE SPECIFICITY: Expressed in male germ cells and in mature sperm. {ECO:0000269|PubMed:16943775}.
O45717	Protein nud-2	cell migration [GO:0016477]; centrosome localization [GO:0051642]; chromosome segregation [GO:0007059]; establishment of chromosome localization [GO:0051303]; establishment of mitotic spindle orientation [GO:0000132]; microtubule nucleation [GO:0007020]; mitotic centrosome separation [GO:0007100]; nuclear migration [GO:0007097]; nuclear migration along microfilament [GO:0031022]; synaptic transmission, GABAergic [GO:0051932]; synaptic vesicle transport [GO:0048489]; vesicle transport along microtubule [GO:0047496]	centrosome [GO:0005813]; kinesin complex [GO:0005871]; kinetochore [GO:0000776]; microtubule associated complex [GO:0005875]; nuclear envelope [GO:0005635]; synapse [GO:0045202]	microtubule binding [GO:0008017]	MDLSEDQIRGLPHHELLGHFLQMREEFNEFQTSSAEIEKMMDSELDDLKTQLKKAETRVQQMTTEQIRNKDRQDDSRVQFAQVEEQLRRENSHLHEQCESQRERIRKLEQRNDVLETSERNKEYLASDLGSKLDHAIEKIAMLESELYERQVAAEEMHRLREEQLRTTERPRLIVEPLRNDPEILPDEPSPGPSKEEFKMSSEDVFMEDVQHHEDVRMEETIAKIDEVRIDDNKNIQEKSQRVSTGTGAGACINRIVKDLMTKVERLDSILSTIRVSNNSSNNNSSHLTTTRA		TISSUE SPECIFICITY: Expressed in ventral cord neurons, the pharynx, seam cells of the hypodermis and in vulval muscle cells. {ECO:0000269|PubMed:16996038}.
O62479	Spindle assembly abnormal protein 6	centriole assembly [GO:0098534]; centriole replication [GO:0007099]; centrosome duplication [GO:0051298]; protein localization [GO:0008104]; regulation of cell cycle [GO:0051726]	centriole [GO:0005814]; centrosome [GO:0005813]; cytoplasm [GO:0005737]	identical protein binding [GO:0042802]; protein domain specific binding [GO:0019904]	MTSKIALFDQTLIASLLQPLSLNQPDFKAYKTKVKLKISEQRNETSGEKELKFEISRSDDFEFLFSETLNNEKYQILARDHDLTVDFDAFPKVIIQHLLCKNIVKNLEEDGEVDARKKAGYHSIADPGKPTEINIILDAEKNFCSFELFSKTPISKGKIFSIKLHAVRGDHLISHLLKICSSQAVKLSTFYKSADELASLRQKCGDLEKQVEKLSGVKEEFEEMSEKFKELEDEVELVKEERENIRLLVEDKEDEVADLKQDTESLQKQLEENQEELEIVGNMLREEQGKVDQLQKRNVAHQKEIGKLRAELGTAQRNLEKADQLLKRNSQQQNQQSLDMRKLGELEADLKEKDSMVESLTETIGILRKELENEKLKAAENMDSFEKLSMENENLKEKIAHYRAQRFSPAPSGLPGLQTGLTNRLTPSFKPVLGPHTPYGANLNSRTPFRDNTTLNFQNSTIATPHAFRFNSQLIADETTGSSVTNTPPAQR	DEVELOPMENTAL STAGE: Recruited to centrioles at the onset of the centrosome duplication cycle, then associates with the emerging daughter centriole. {ECO:0000269|PubMed:15572125, ECO:0000269|PubMed:15665853}.
P32744	Protein CLASP-2	astral microtubule organization [GO:0030953]; attachment of meiotic spindle microtubules to kinetochore [GO:0051316]; cytoplasmic streaming [GO:0099636]; establishment of mitotic spindle localization [GO:0040001]; meiotic chromosome separation [GO:0051307]; meiotic spindle midzone assembly [GO:0051257]; meiotic spindle organization [GO:0000212]; microtubule polymerization [GO:0046785]; mitotic cytokinesis [GO:0000281]; mitotic sister chromatid separation [GO:0051306]; mitotic spindle assembly [GO:0090307]; mitotic spindle midzone assembly [GO:0051256]; sister chromatid biorientation [GO:0031134]	basal cortex [GO:0045180]; centrosome [GO:0005813]; cytoplasm [GO:0005737]; cytoplasmic microtubule [GO:0005881]; kinetochore [GO:0000776]; microtubule organizing center [GO:0005815]; mitotic spindle [GO:0072686]; nucleus [GO:0005634]; spindle microtubule [GO:0005876]; spindle midzone [GO:0051233]	microtubule binding [GO:0008017]	MSRVISRSTPGGTCIVSKDDFLKSFEEVPKMEISSPSDFKEKLDQTIETLSKGQEDWNKRMNKLKQIRSMVVHGEDVIGREQLLSQLVRLTDCLDLSVKDLRSQILREAAITCGFLFKRFGTDVRQIAERCLPSAFAQVAVSTKVMATCGAVLTLFIVEFIQTKQIFTCIASYSTSKDKNQRRQLCALLEIVLEHWNEKIKRTVLPQIGELIKAAICDADPETRVAGRKAFSKLDALHSTEADKLFASVDSSKQKMLRASDAASSSTSINSERGTAPFRSKLSAGSIGGIRNAPNISSKFLAQRSASAIDTKQVTRMATSVSRTPNIRPMTTRTLSKIDTSPGGSKFARPTVGALGSRTSSNLRARGSVPTSQPGSRNGSPPRRPSATEAFPAEMQRVKSNLGSNSFVSSLSAEEATKLQKAMNTAKESLRQPSRNDDDEFLLPKRPTPQKATPQKSALDTSRVEEVIRACSSTSANEKREGIKMLAGIVSEPNLSNAEIKSLGAVLNRLLGESTNQIVLESISSFVKTHHPRLSDWLKLGLGKLFAKKGAEMTLNSKKQISTTISCILSSFDPTLQLKSTCELVCDPIHLMSPKSRVVLLEYLNELLGKYMERGSSFNTKEMKATILKMFSWMADQRNEQLITPHGEKVLCSLFALNNADFSALFNDFNPDYRDWAYKVLQSHGHDQHVPQQDAVSEEACVRATISTTAAQIEDFVVSRNLDMTPVKSPSTRAISSGFKRVDAEPLRPLSSEMNSQHRDEELSFNESFDRLKLNSTTHLIDDTSEQSKYVASKLAQISGDMGAQQYEGLLSIQTMLCEGSFTLWEQNFAKLLIAVFDVLSKSESDANKKVALRVLTKMCTSQASRLFDSTEMAICKVLDAAVNSQDGTMNVTADDCLKTLATHLPLAKVVNISQLILNEEKAQEPKASLVLKMMTRLFEGLQADELSPVVDDLAPCVIKSYDSPSSAVRKTAVYCLVAMVNKLGMKTMEPHLQNLSSGKLNLVQVYVNRAMSSSSHSHV
P34331	Serine/threonine-protein kinase plk-1 (EC 2.7.11.21) (Polo-like kinase 1)	centrosome cycle [GO:0007098]; female meiosis II [GO:0007147]; meiotic chromosome segregation [GO:0045132]; mitotic nuclear membrane disassembly [GO:0007077]; mitotic spindle organization [GO:0007052]; polar body extrusion after meiotic divisions [GO:0040038]; positive regulation of nematode male tail tip morphogenesis [GO:0110039]; regulation of cell cycle [GO:0051726]	centrosome [GO:0005813]; condensed chromosome [GO:0000793]; cytoplasm [GO:0005737]; kinetochore [GO:0000776]; midbody [GO:0030496]; nucleus [GO:0005634]; spindle midzone [GO:0051233]; spindle pole [GO:0000922]	ATP binding [GO:0005524]; protein serine kinase activity [GO:0106310]; protein serine/threonine kinase activity [GO:0004674]	MNRLPNIAKPPQKSNQRKEKAPPEVPALIADKDRGTYYEKGRFLGKGGFAHCYELTNRATREVVAGKVVPKSMLVKQYQRDKVDNERILIHRELGHINIVKLFNFFEDNLNVYITLELCARRSLMELHKRRKAVTEPEARYFTHQIVDGVLYLHDLNIIHRDMKLGNLFLNDDLVVKIGDFGLATTVNGDERKKTLCGTPNYIAPEVLNKAGHSFEVDIWAVGCILYILLFGQPPFESKSLEETYSRIRHNNYTIPSIATQPAASLIRKMLDPEPTRRPTAKQVQRDGFFKSGFMPTRLPVSCLTMVPKFGGHETSMMEENVAPRGVDARSQRPLNGRAGLSALPQHIVSNNADRERAQQQAAEATFREPEDAYLSQLFHQVAVLLEQRIPGLEEEEAALDGYQSPECLPVFWISKWVDYSDKYGIGYQLCDNSVGVLFNDNSRIMLDQAGNELTYIEKSNKEHYFSMHSGEMPGLLNKKVTLLKYFRSYMNDHLVKAGEGSEQRAGDDLARLPTLRVWFRTKSAIVLHLSNGTVQINFFNDHVKMMMCPLMQAVTFIDQNKRMLTYKLNNLQRNGCPEKFLHRLKYAKTMIERLMSDANVVSQNPARQPDMPRSMAAARSASAGSRGPNQAASHLPQSASGSNIHPRR		TISSUE SPECIFICITY: Embryos. {ECO:0000269|PubMed:18199581, ECO:0000269|PubMed:20823068}.
P34475	Tubulin gamma chain (Gamma-tubulin)	cytoplasmic microtubule organization [GO:0031122]; detection of temperature stimulus [GO:0016048]; maintenance of centrosome location [GO:0051661]; meiotic spindle organization [GO:0000212]; microtubule nucleation [GO:0007020]; mitotic cell cycle [GO:0000278]; mitotic sister chromatid segregation [GO:0000070]; mitotic spindle organization [GO:0007052]; regulation of mitotic cell cycle, embryonic [GO:0009794]; regulation of mitotic cytokinetic process [GO:1903436]	adherens junction [GO:0005912]; centrosome [GO:0005813]; cytoplasm [GO:0005737]; gamma-tubulin complex [GO:0000930]; hemidesmosome [GO:0030056]; microtubule [GO:0005874]; nucleus [GO:0005634]; spindle [GO:0005819]	GTP binding [GO:0005525]; structural constituent of cytoskeleton [GO:0005200]	MSGTGALMTVHVGQCGNQLAQAFWKSMVDEHGINERGQTTHEDDMNDKKDLLFYQADDDHYVPRAVLVDLEPRVINGMMQSPNFSNLFNTDNIFMSDHGGGAGNNWASGYCQGQEVQEKIMDIIIREAENTNNLDGILFTHSVSGGTGSGTGSLLLERLREAFPKKVIQTYSVFANSDTSTDVVVHPYNWVLSMQRLIENPDHVVVLDNAALHRLAAGKFKTDTPTFDHINSLVARIMSTSTAPYRFNSAMCPSIRYLDLAPFPPMHFIQSAISPVVDPNENFTRKTSVADVTRFLLKPTSMMVSTASRVRPNDCMLSAYMFLQGQIEAHTIMTAEQNVDFAIRRPPFYMLKPLRMMHAPLSPYVRPQYKVSGLLLNNSTSVAPLFESLLSKYDKLRSKRAFIDKFEKIDNFSLDMMDDAMHIVQDLLDEYKAVVQKDYLTRGL	DEVELOPMENTAL STAGE: Expressed in between seam cells at the lima-bean, 1.5-fold and 3-fold stages of embryonic development. {ECO:0000269|PubMed:26586219}.
P34556	Cyclin-dependent kinase 1 (CDK1) (EC 2.7.11.22) (EC 2.7.11.23) (Cell division control protein 2 homolog) (Cell division protein kinase 1) (p34 protein kinase)	anterior/posterior axis specification, embryo [GO:0008595]; cell division [GO:0051301]; G2/M transition of mitotic cell cycle [GO:0000086]; meiotic cell cycle [GO:0051321]; mitotic cell cycle [GO:0000278]; mitotic G2 DNA damage checkpoint signaling [GO:0007095]; nematode male tail tip morphogenesis [GO:0045138]; oocyte maturation [GO:0001556]; positive regulation of meiotic cell cycle [GO:0051446]; positive regulation of meiotic nuclear division [GO:0045836]; positive regulation of proteasomal ubiquitin-dependent protein catabolic process [GO:0032436]	centrosome [GO:0005813]; chromosome [GO:0005694]; cytoplasm [GO:0005737]; nucleus [GO:0005634]	ATP binding [GO:0005524]; cyclin-dependent protein serine/threonine kinase activity [GO:0004693]; protein kinase binding [GO:0019901]; protein serine kinase activity [GO:0106310]; RNA polymerase II CTD heptapeptide repeat S2 kinase activity [GO:0140834]; RNA polymerase II CTD heptapeptide repeat S5 kinase activity [GO:0140836]; RNA polymerase II CTD heptapeptide repeat S7 kinase activity [GO:0140837]; RNA polymerase II CTD heptapeptide repeat T4 kinase activity [GO:0140835]; RNA polymerase II CTD heptapeptide repeat Y1 kinase activity [GO:0140833]	MDPIREGEVAHEGDSVYTLNDFTKLEKIGEGTYGVVYKGKNRRTNAMVAMKKIRLESEDEGVPSTAVREISLLKELQHPNVVGLEAVIMQENRLFLIFEFLSFDLKRYMDQLGKDEYLPLETLKSYTFQILQAMCFCHQRRVIHRDLKPQNLLVDNNGAIKLADFGLARAIGIPIRVYTHEVVTLWYRAPEILMGAQRYSMGVDMWSIGCIFAEMATKKPLFQGDSEIDELFRIFRVLGTPTELEWNGVESLPDYKATFPKWRENFLRDKFYDKKTGKHLLDDTAFSLLEGLLIYDPSLRLNAKKALVHPYFDNMDTSKLPAGNYRGELELF
P34808	Meiotic spindle formation protein mei-1 (EC 5.6.1.1) (Katanin p60 ATPase-containing subunit A1) (Katanin p60 subunit A1) (p60 katanin)	cell division [GO:0051301]; embryo development ending in birth or egg hatching [GO:0009792]; female meiotic nuclear division [GO:0007143]; meiotic spindle disassembly [GO:0051229]; meiotic spindle organization [GO:0000212]; microtubule depolymerization [GO:0007019]; microtubule severing [GO:0051013]; negative regulation of meiotic spindle elongation [GO:1902120]; striated muscle myosin thick filament assembly [GO:0071688]	centrosome [GO:0005813]; chromatin [GO:0000785]; cytoplasm [GO:0005737]; katanin complex [GO:0008352]; meiotic spindle [GO:0072687]; meiotic spindle pole [GO:0090619]; microtubule [GO:0005874]; microtubule cytoskeleton [GO:0015630]; nucleus [GO:0005634]; spindle [GO:0005819]; spindle pole [GO:0000922]	ATP binding [GO:0005524]; ATP hydrolysis activity [GO:0016887]; identical protein binding [GO:0042802]; isomerase activity [GO:0016853]; MATH domain binding [GO:0090736]; microtubule binding [GO:0008017]; microtubule severing ATPase activity [GO:0008568]; molecular adaptor activity [GO:0060090]; protein phosphatase binding [GO:0019903]	MNGDVQSVIRGYLERAQVAKTMSDAGRWNEAGDLLRQLMTDVKSCKISASNRDEHDARNTFLRALEANLKLVQQNVRDEDDLHEAMTRQSGSPEPPADPDVWSKPSPPLPSSSKFGATKKGVGAAGPRPREISKSTSSMSTNPADVKPANPTQGILPQNSAGDSFDASAYDAYIVQAVRGTMATNTENTMSLDDIIGMHDVKQVLHEAVTLPLLVPEFFQGLRSPWKAMVLAGPPGTGKTLIARAIASESSSTFFTVSSTDLSSKWRGDSEKIVRLLFELARFYAPSIIFIDEIDTLGGQRGNSGEHEASRRVKSEFLVQMDGSQNKFDSRRVFVLAATNIPWELDEALRRRFEKRIFIPLPDIDARKKLIEKSMEGTPKSDEINYDDLAARTEGFSGADVVSLCRTAAINVLRRYDTKSLRGGELTAAMESLKAELVRNIDFEAALQAVSPSAGPDTMLKCKEWCDSFGAM	DEVELOPMENTAL STAGE: Highly expressed in the female germline. Degradation at the meiosis-mitosis transition reduces cytoplasmic microtubule severing activity, thereby allowing the formation of larger mitotic spindles. {ECO:0000269|PubMed:8027178}.
P42168	Casein kinase I isoform alpha (CKI-alpha) (EC 2.7.11.1) (CK1)	negative regulation of canonical Wnt signaling pathway [GO:0090090]; positive regulation of proteasomal ubiquitin-dependent protein catabolic process [GO:0032436]; signal transduction [GO:0007165]; Wnt signaling pathway [GO:0016055]; Wnt signaling pathway, regulating spindle positioning [GO:0060069]	centrosome [GO:0005813]; cytoplasm [GO:0005737]; nucleus [GO:0005634]	3-phosphoinositide-dependent protein kinase activity [GO:0004676]; AMP-activated protein kinase activity [GO:0004679]; ATP binding [GO:0005524]; DNA-dependent protein kinase activity [GO:0004677]; eukaryotic translation initiation factor 2alpha kinase activity [GO:0004694]; histone H2AS1 kinase activity [GO:0044024]; histone H2AS121 kinase activity [GO:0072371]; histone H2AT120 kinase activity [GO:1990244]; histone H2AXS139 kinase activity [GO:0035979]; histone H2BS14 kinase activity [GO:0044025]; histone H2BS36 kinase activity [GO:0140823]; histone H3S10 kinase activity [GO:0035175]; histone H3S28 kinase activity [GO:0044022]; histone H3S57 kinase activity [GO:0140855]; histone H3T11 kinase activity [GO:0035402]; histone H3T3 kinase activity [GO:0072354]; histone H3T45 kinase activity [GO:0140857]; histone H3T6 kinase activity [GO:0035403]; histone H4S1 kinase activity [GO:0044023]; protein serine kinase activity [GO:0106310]; protein serine/threonine kinase activity [GO:0004674]; Rho-dependent protein serine/threonine kinase activity [GO:0072518]; ribosomal protein S6 kinase activity [GO:0004711]	MAGVMSVKDFIVATKYKLIRKIGSGSFGDIYVSINVTNGEEVAIKLESNRARHPQLLYESKVYRILQGGVGIPHIRWYGTEREYNVLVMDLLGPSLEDLFNFCSRRFTMKTVLMLADQMIGRIEYVHVKNFIHRDIKPDNFLMGIGRHCNKLFLIDFGLAKKYRDSRTRTHIPYREDKNLTGTARYASINAHLGIEQSRRDDMESLGYVLMYFNRGTLPWQGLKAATKKQKYEKISEKKMTTSVEHLCKGFPAEFPMYLSYTRGLRFDESPDYMYLRQLFRILFRTLNHQYDYTFDWTMLKQKAQQSQSSGVPGTNTTTQGATVPSAGVPAGVAPGGTTPQ
P45970	Spindle apparatus protein lin-5 (Abnormal cell lineage protein 5)	cell division [GO:0051301]; establishment of meiotic spindle orientation [GO:0051296]; establishment of mitotic spindle localization [GO:0040001]; gonad development [GO:0008406]; locomotion [GO:0040011]; mitotic spindle elongation [GO:0000022]; nervous system development [GO:0007399]; nuclear migration [GO:0007097]; regulation of G protein-coupled receptor signaling pathway [GO:0008277]; regulation of protein localization [GO:0032880]; reproductive process [GO:0022414]	cell cortex [GO:0005938]; centrosome [GO:0005813]; condensed chromosome [GO:0000793]; cytoplasm [GO:0005737]; kinetochore [GO:0000776]; kinetochore microtubule [GO:0005828]; mitotic spindle [GO:0072686]; spindle [GO:0005819]; spindle midzone [GO:0051233]; spindle pole [GO:0000922]	dynein complex binding [GO:0070840]	MSVSTSVVKSMLQLTNYFGSNFTPKTETISSLAELWERHGSMIASMMSCDTREFGTADKFYEVIFRKIATTSLSFMTDSLEPKLAASGDSLEICKFYALFLEYMRKDHSGMLTRALEQASSENRVDTAVLLDMFLFFDNVYSESTADDWWACLRRDDEDQEASSGFRTPKRNNYSLTSLQTPTATARRLRTASSTARRSPIAEAVDSPTMKFMRSERELKQSKARIFGLEQMLGDLEDDKTKLSAENRTLKLSNSDLKSDIAKLKGIAEEAQFRAEELSCDLEAKKDEVHNILQQLNESRMTLRSEQRSLEEADIKKENLTAKLKTVTEDNGKLMKQARELRDLNDYEFARFRQQEQELTETLRATQDQMADLQEQLTGVEKIRASLKSENESLSASVEELSVASLRNKQDADNSKTMLSEELARFEETVDKLRQEKLEALSMANSRIDALRLEHSEREKMMKSTNARLQADLDEERNEKKRLMNLWNELNEKSLNVDKAVHKSNEEFQSMGSCLQNAKRQIEQLEVACKSKDDIIKFQEEQNKRAANLIKNEKAIRDQASAQFAEKLAILKNSLAEKENETVTLKENFASVVMKHKAELEEKELFLQSRVDLIQRLEHEVADLREKESAEIKKSTWMGERIKIFQQAPMRGSRIRCGSPDSLPDFLADNGPTITEEELRAQLATFPRKSIAPSVDDNEFDKGTPIGFKSNMYDGRESICSLDFFDRSSLQRSSMRSESIQLASPSSAGEFKQPFTPSGVTKERVGVLTARNEKVKPHLKCSYASEVGSTNSPSADEENIKKSKKKNRRDSIFSAFSSKKQ
P55853	Small ubiquitin-related modifier (SUMO) (Ubiquitin-like protein SMT3)	embryo development ending in birth or egg hatching [GO:0009792]; mitotic metaphase chromosome alignment [GO:0007080]; mitotic sister chromatid separation [GO:0051306]; multicellular organismal locomotion [GO:0071965]; muscle cell cellular homeostasis [GO:0046716]; negative regulation of DNA-templated transcription [GO:0045892]; negative regulation of transcription by RNA polymerase II [GO:0000122]; nematode larval development [GO:0002119]; positive regulation of nematode male tail tip morphogenesis [GO:0110039]; protein localization to chromosome [GO:0034502]; protein sumoylation [GO:0016925]; regulation of gene expression [GO:0010468]; regulation of protein stability [GO:0031647]; synaptonemal complex disassembly [GO:0070194]	centrosome [GO:0005813]; chromosome [GO:0005694]; cytoplasm [GO:0005737]; nucleus [GO:0005634]; spindle [GO:0005819]	identical protein binding [GO:0042802]; protein tag activity [GO:0031386]; ubiquitin-like protein ligase binding [GO:0044389]	MADDAAQAGDNAEYIKIKVVGQDSNEVHFRVKYGTSMAKLKKSYADRTGVAVNSLRFLFDGRRINDDDTPKTLEMEDDDVIEVYQEQLGGF
P81299	Tyrosine-protein phosphatase cdc-14 (EC 3.1.3.48) (Cell division cycle-related protein 14)	cilium assembly [GO:0060271]; dephosphorylation [GO:0016311]; microtubule cytoskeleton organization [GO:0000226]; mitotic cytokinesis [GO:0000281]; mitotic spindle midzone assembly [GO:0051256]; negative regulation of cell cycle [GO:0045786]; negative regulation of cell cycle G1/S phase transition [GO:1902807]; polar body extrusion after meiotic divisions [GO:0040038]; positive regulation of cytokinesis [GO:0032467]; positive regulation of G1 to G0 transition [GO:1903452]; regulation of cell development [GO:0060284]; regulation of exit from mitosis [GO:0007096]; regulation of vulval development [GO:0040028]	astral microtubule [GO:0000235]; centrosome [GO:0005813]; cytoplasm [GO:0005737]; kinociliary basal body [GO:1902636]; midbody [GO:0030496]; mitotic spindle [GO:0072686]; mitotic spindle midzone [GO:1990023]; nucleolus [GO:0005730]; nucleus [GO:0005634]; spindle [GO:0005819]; spindle midzone [GO:0051233]; spindle pole [GO:0000922]	histone H2AXY142 phosphatase activity [GO:0140793]; non-membrane spanning protein tyrosine phosphatase activity [GO:0004726]; phosphatase activity [GO:0016791]; phosphoprotein phosphatase activity [GO:0004721]; protein serine/threonine phosphatase activity [GO:0004722]; protein tyrosine phosphatase activity [GO:0004725]; protein tyrosine phosphatase activity, metal-dependent [GO:0030946]	MREDHSPRRNNTIENTLTELLPNRLYFGCFPNPDAIDKSDKSVKKTCFININNKFHYEPFYEDFGPWNLSVLYRLCVQVGKLLEVEEKRSRRVVLFCQDDGTGQYDKIRVNTAYVLGAYLIIYQGFSADDAYLKVSSGETVKFVGFRDASMGSPQYLLHLHDVLRGIEKALKFGWLDFSDFDYEEYEFYERVENGDFNWIIPGKILSFCGPHNESREENGYPYHAPDVYFDYFRENKVSTIVRLNAKNYDASKFTKAGFDHVDLFFIDGSTPSDEIMLKFIKVVDNTKGGVAVHCKAGLGRTGTLIACWMMKEYGLTAGECMGWLRVCRPGSVIGPQQPYLIEKQKFCWSLSQSNGVHLTQNKEEKRNVRRLVNQVDDINLGEERISPKSRENTRPNILRRRVQVQNGRSTAPVTIAPAGTSESRRSTKPSRVVDETALDDQGRSQGDRLLQLKAKHQHESETTSPNSSSSRRFVKSSTPQMTVPSQAYLNRNREPIIVTPSKNGTSSGTSSRQLKTTPNGNVAYRTRNSSGNTTSTLTRTGNESYRFHNSLFYEPASAVFPSMASRRSETTRYLSPTTPIKPMSPSYTDGTSPRYKARLRSENPIGSTTSTPFSLQPQITKCSLTAESKPPKRILSMPGTSKSTSSLKKIQVSRPRPYPSTGVRVELCANGKSYDIRPRKEAHVIPGAGLAANTEALLGVCKLVNTLS	DEVELOPMENTAL STAGE: Expressed in the soma during early embryogenesis, and widely expressed after hatching. Isoform C: Expressed in the soma during early embryogenesis, but after hatching, expression in larvae is restricted to V and P lineages, the postembryonic lineages that contribute to the seam cells and vulval precursor cells, respectively. {ECO:0000269|PubMed:21723944}.
P91349	Spindle-defective protein 5	centrosome cycle [GO:0007098]; mitotic spindle organization [GO:0007052]; positive regulation of mitotic cell cycle, embryonic [GO:0045977]; protein localization [GO:0008104]; protein localization to organelle [GO:0033365]	centrosome [GO:0005813]; cytoplasm [GO:0005737]; protein phosphatase type 2A complex [GO:0000159]	identical protein binding [GO:0042802]; molecular condensate scaffold activity [GO:0140693]	MEDNSVLNEDSNLEHVEGQPRRSMSQPVLNVEGDKRTSSTSATQQQVLSGAFSSADVRSIPIIQTWEENKALKTKITILRGELQMYQRRYSEAKEASQKRVKEVMDDYVDLKLGQENVQEKMEQYKLMEEDLLAMQSRIETSEDNFARQMKEFEAQKHAMEERIKELELSATDANNTTVGSFRGTLDDILKKNDPDFTLTSGYEERKINDLEAKLLSEIDKVAELEDHIQQLRQELDDQSARLADSENVRAQLEAATGQGILGAAGNAMVPNSTFMIGNGRESQTRDQLNYIDDLETKLADAKKENDKARQALVEYMNKCSKLEHEIRTMVKNSTFDSSSMLLGGQTSDELKIQIGKVNGELNVLRAENRELRIRCDQLTGGDGNLSISLGQSRLMAGIATNDVDSIGQGNETGGTSMRILPRESQLDDLEESKLPLMDTSSAVRNQQQFASMWEDFESVKDSLQNNHNDTLEGSFNSSMPPPGRDATQSFLSQKSFKNSPIVMQKPKSLHLHLKSHQSEGAGEQIQNNSFSTKTASPHVSQSHIPILHDMQQILDSSAMFLEGQHDVAVNVEQMQEKMSQIREALARLFERLKSSAALFEEILERMGSSDPNADKIKKMKLAFETSINDKLNVSAILEAAEKDLHNMSLNFSILEKSIVSQAAEASRRFTIAPDAEDVASSSLLNASYSPLFKFTSNSDIVEKLQNEVSELKNELEMARTRDMRSPLNGSSGRLSDVQINTNRMFEDLEVSEATLQKAKEENSTLKSQFAELEANLHQVNSKLGEVRCELNEALARVDGEQETRVKAENALEEARQLISSLKHEENELKKTITDMGMRLNEAKKSDEFLKSELSTALEEEKKSQNLADELSEELNGWRMRTKEAENKVEHASSEKSEMLERIVHLETEMEKLSTSEIAADYCSTKMTERKKEIELAKYREDFENAAIVGLERISKEISELTKKTLKAKIIPSNISSIQLVCDELCRRLSREREQQHEYAKVMRDVNEKIEKLQLEKDALEHELKMMSSNNENVPPVGTSVSGMPTKTSNQKCAQPHYTSPTRQLLHESTMAVDAIVQKLKKTHNMSGMGPELKETIGNVINESRVLRDFLHQKLILFKGIDMSNWKNETVDQLITDLGQLHQDNLMLEEQIKKYKKELKLTKSAIPTLGVEFQDRIKTEIGKIATDMGGAVKEIRKK	DEVELOPMENTAL STAGE: Expressed throughout embryogenesis and during postembryonic meiotic divisions that produce sperm in males. {ECO:0000269|PubMed:12431374}.
P91870	Spindle-defective protein 2	centriole replication [GO:0007099]; centrosome cycle [GO:0007098]; embryo development ending in birth or egg hatching [GO:0009792]; microtubule cytoskeleton organization [GO:0000226]; mitotic spindle assembly [GO:0090307]; protein localization [GO:0008104]; protein localization to centrosome [GO:0071539]; vulval development [GO:0040025]	centriole [GO:0005814]; centrosome [GO:0005813]; cytoplasm [GO:0005737]; pericentriolar material [GO:0000242]	molecular adaptor activity [GO:0060090]; protein kinase binding [GO:0019901]	MEDDAPMNLCNEQFEEIEDSPIDDNDNESFYNADGDVELEEEEVHETPKNFKNGGRFKTNMTNPKVNDLTTIEEKNEDLRSAASSRSASRPASVMSDKSFSSQFEFQSGGENAIEEYTNQVFADENKADLLFPETSKFMNGASPPKDKHHSWEPSIHHYDKQPPPDIQTNSPVFGNLNHRKNKLIPQARAKPGANDNEIVERDNDENVPTTSDKSAFITSPMNSTNHDEKTSTPKRPTNRKIGQYQGPNFDLSSIYVGSPQHQNTSISTGQQMPTSSYSHAHSETMMTNQTINESMVRRVLNGNNKNQDLFAALEEARKRRAAQPSKPDFRINTTRTRVPIKPTSARHSGNVVSSTSNDNTTAASSKDLTTSRKAMETFRQNASMADATNSNTASMTSILSTISTARTDISRSSRNHGGGFSNTSVSTVIPANNGNVSLSHGRDGRDSVSSVRTMSRASSTSTVYAGSTFSGVSKPLRIHAKRVAFGCVAVGETLRVEVEVENISDRQCLVRASTDSTTPVYQILDNKLTMVDPKKSIKFQVSFSPSSVGRYQVIMSIEVPAQNFIHKIPMWGNGGIAKFVPTSPDLQQTINQSEYAMCTSCAKRISFKISNSAGTRDGFAMIKVFDSAMRQLPDGCVAFFPAPGFIVKKKSDKRVDIRIDSSYIDLHDENNFRTSSSLSTASTTSSFQRRILPGAKFFVHVVWGEETMRTRLRLLEVRTGQHQLIDGHDFTSFQFSDEEVLRAVPVGFPAIKPEDRDLFAASYRSFFINFFTSTTEFRAATSRKKKEICSNDDSTLLETTAFRNQTFVNDVTIVPNTRFSNRK	DEVELOPMENTAL STAGE: Associates with centrosomes, during nearly all of the developmental stages. In the hermaphrodite gonad, it localizes as discrete perinuclear foci in the mitotic portion of the germline. These foci are also evident during the early stages of oogenesis but are absent in mature oocytes. In contrast, in mature sperm these foci are present with each male gamete containing a single dot adjacent to the nucleus. Similarly, in meiotic stage embryos, a single expression dot is observed next to the male pronucleus. In slightly older embryos, one or two perinuclear foci are observed. The intensity of the foci increase with the age of the embryos and at mitosis it localizes to both spindle poles. As embryos progress through anaphase and telophase, the intensity of staining gradually diminishes. Careful examination of the staining pattern at this stage reveals a diffuse expression centered on one or two very bright dots corresponding to both centrioles as well the pericentriolar region.
Q05062	Cell division control protein 42 homolog (CDC42Ce)	actin filament organization [GO:0007015]; Cdc42 protein signal transduction [GO:0032488]; cell division [GO:0051301]; endocytosis [GO:0006897]; epithelial tube morphogenesis [GO:0060562]; establishment of cell polarity [GO:0030010]; establishment of mitotic spindle localization [GO:0040001]; establishment of mitotic spindle orientation [GO:0000132]; establishment or maintenance of cell polarity [GO:0007163]; positive regulation of clathrin-dependent endocytosis [GO:2000370]; positive regulation of nematode male tail tip morphogenesis [GO:0110039]; regulation of actin filament-based process [GO:0032970]; regulation of Golgi organization [GO:1903358]	cell cortex [GO:0005938]; centrosome [GO:0005813]; cytoplasm [GO:0005737]; cytosol [GO:0005829]; membrane [GO:0016020]; perinuclear region of cytoplasm [GO:0048471]; plasma membrane [GO:0005886]; recycling endosome [GO:0055037]	GTP binding [GO:0005525]; GTPase activity [GO:0003924]; protein kinase binding [GO:0019901]	MQTIKCVVVGDGAVGKTCLLISYTTNKFPSEYVPTVFDNYAVTVMIGGEPYTLGLFDTAGQEDYDRLRPLSYPQTDVFLVCFSVVAPASFENVREKWVPEISHHCSKTPFLLVGTQVDLRDDPGMLEKLAKNKQKPVSTDVGEKLAKELKAVKYVECSALTQKGLKNVFDEAILAALDPPQQEKKKKCNIL	DEVELOPMENTAL STAGE: Highest levels at the embryonic stage, decreasing progressively during development, except for an increase at the L3 stage (PubMed:8514766). Expressed in hypodermal cells during elongation throughout the second phase of embryogenesis (PubMed:8824291). {ECO:0000269|PubMed:8514766, ECO:0000269|PubMed:8824291}.	TISSUE SPECIFICITY: Expressed in the intestine and seam cells. {ECO:0000269|PubMed:27506200}.
Q09248	Probable dynactin subunit 2	centrosomal and pronuclear rotation [GO:0035047]; chromosome segregation [GO:0007059]; establishment of mitotic spindle orientation [GO:0000132]; mitotic spindle organization [GO:0007052]; nuclear migration [GO:0007097]; pronuclear migration [GO:0035046]	centrosome [GO:0005813]; cytoplasm [GO:0005737]; dynactin complex [GO:0005869]; dynein complex [GO:0030286]; kinetochore [GO:0000776]; membrane [GO:0016020]; nucleus [GO:0005634]; pericentriolar material [GO:0000242]; spindle microtubule [GO:0005876]		MSSIGKEDIYESDGAASQVQKSEPENDNPTHPDIELISVDVDEALKKYKNRVLNLTSSDFSDSIAKKRRHAFGNNQYVLEVTGAGFSGTETAAEKLNRILYEVADLNEQIRADENLKTDLLNAEVLENLEKEVKTLQVAQSNGKTARVEHDVELPNVRTDSKVATLENRLRRIEQVIGSSVIPSAPVLDTIEDLKLRCETLNHSYVSGLEQRLNMMLTKLEKIDETRANNDIDENLDKKVDEILELMQKWDVACSSLPSNVNKVKALNRLHEQVQHFAGGLSHLKTIREKLEKEVAQGREAIIEYESQGKQEIGSVVEKLKLLEAKVADLK
Q09275	Ubiquitin-like protease 4 (EC 3.4.22.-)	determination of adult lifespan [GO:0008340]; innate immune response [GO:0045087]; mitochondrial unfolded protein response [GO:0034514]; positive regulation of protein import into nucleus [GO:0042307]; protein desumoylation [GO:0016926]; protein sumoylation [GO:0016925]; proteolysis [GO:0006508]	centrosome [GO:0005813]; cytoplasm [GO:0005737]; mitochondrial matrix [GO:0005759]; nucleus [GO:0005634]	deSUMOylase activity [GO:0016929]; RNA polymerase II-specific DNA-binding transcription factor binding [GO:0061629]; SUMO-specific endopeptidase activity [GO:0070139]; transcription coregulator activity [GO:0003712]	MEVSTSYCTPAVNFKYGSFQDSDVSMREDDLFRMGSYNSQGYYADGTHLDGSIGEEDETSSGSNDQHMDFEEDDFDMESSMTEDLVDEDEEEEDEEDNDEWTNQKRTDNQNSVAYYAAMEMLRIRFPFQSIAIRISDFCCLQEKDLLNDTMIDFYLNHIVEHVLPDSNGSNVTVLPSIFWHNLSLRQHAFDSEDEKMMSDEQKMDLKFGDLHDFVADFDLQDFDYIVVPVNEWEHWSLAVICHPFTAQARTVIFDSQLTADLNNLQNMATLIESFMKYSYEKRTGNAMPFPLPCILPQRMPQQTNNFDCGIFIAEFARRFLLSPPKDLDNFDFAREYPDFSTATKRTEMQRVVLSLSTNRARWRPLVELLNGYSTAAPHRAL	DEVELOPMENTAL STAGE: First expressed in body wall muscles and hypodermal cells during embryonic development to adulthood. Expressed in the pharynx and hypodermis from larval stages L1 to L3. Expressed in hermaphrodite-specific neurons from the L4 stage of larval development. {ECO:0000269|PubMed:25187565}.	TISSUE SPECIFICITY: Expressed in hermaphrodite-specific neurons, head muscles, body wall muscles and pharyngeal cells. {ECO:0000269|PubMed:25187565}.
Q09543	Probable serine/threonine-protein phosphatase PP2A regulatory subunit (Protein phosphatase PP2A regulatory subunit A)	centriole assembly [GO:0098534]; embryo development ending in birth or egg hatching [GO:0009792]; mitotic spindle organization [GO:0007052]; negative regulation of insulin receptor signaling pathway [GO:0046627]; regulation of vulval development [GO:0040028]	centrosome [GO:0005813]; cytoplasm [GO:0005737]; cytosol [GO:0005829]; mitotic spindle [GO:0072686]; nuclear envelope [GO:0005635]; nucleus [GO:0005634]; P granule [GO:0043186]; protein phosphatase type 2A complex [GO:0000159]	DEAD/H-box RNA helicase binding [GO:0017151]; protein phosphatase regulator activity [GO:0019888]	MSVVEEATDDALYPIAVLIDELRNEDVTLRLNSIRKLSTIALALGVERTRNELIQFLTDTIYDEDEVLLVLAEQLGNFTPLVGGPDHVHCLLLPLENLATVEETVVRDKAVESLRKIADKHSSASLEEHFVPMLRRLATGDWFTSRTSACGLFSVVYPRVSPAIKSELKSMFRTLCRDDTPMVRRAAAAKLGEFAKVFEKTAVIEGLHSSLTDLHVDEQDSVRLLTVESAIAFGTLLDKANKKKLIEPILIELFDDKSWRVRYMVAEKLIEIQNVLGEDMDTTHLVNMYTNLLKDPEGEVRCAATQRLQEFALNLPEDKRQNIICNSLLNVAKELVTDGNQLVKSELAGVIMGLAPLIGKEQTVSELLPIYMQLLNDQTPEVRLNIISSLDKVNEVIGAAQLSTSLLPAIVGLAEDGKWRVRLAIVQFMPLLASQLGQEFFDEKLLPLCLNWLTDHVFSIREASTLIMKELTQKFGGQWASTNIVPKMQKLQKDTNYLQRMTCLFCLNTLSEAMTQEQILKEIMPIVKDLVEDDVPNVRFNAAKSLKRIGKNLTPSTLTSEVKPLLEKLGKDSDFDVRYFSEEAKNSLGL
Q09EF7	Rootletin (Abnormal dye filling protein 14) (Chemotaxis abnormal protein 10)	cilium assembly [GO:0060271]	centrosome [GO:0005813]; ciliary basal body [GO:0036064]; ciliary transition zone [GO:0035869]; cytoplasm [GO:0005737]		MKSAASSEDVVRVTEDLSECRNRLDAGIEENRRNRQVIQDINDQLQRFRQRANAESIESFNLTPSPDVTLSSLAHPGLTHLHNQTNISMPSLTIDIPLNSNAMISSSRTPNYAINGLRNRHKSLVGHRYRSTSPIGDYGRHRSSPRVLAHYNLDGADIGVGEENLDELFAKLKEELFKNNTLEEVNEMLREENDAALAANEHLRVDATNLSRQLQQLQQQQHTESMRFRSENTRYRNQTETQHRKLISLWKEFTAVKRQLHELRTTTANDLDRQLTEFTRCATLMRKAIRHAEQKNLDQKEQMKREKDDVLDETLRQLNSVTENYMKSEEKANERQRDLKRKEDECRKLREQNDELSDILEQLSKMAHEMAGGRGRNETPMDVARKMRKLLTTKNGEIDESREAAKQAEKERDRAKKDLEKEEKRRKDDREAERKRSSVYSQREHDLKKLDDELRKASEKIRNLEEQRESQEKLTISVQNSLNEAHRQHKQFIEELMIRHREELKEREDSHEEALRSKDTEERSRFEKERSEREKIRRESDELRETQRSLKGDVAAMKTDLDDKTLRLDMLETERDELKKKLETEREQADQRDLEIAECRAKLDEMAEKEAELRKELAEFQAIITAMEGEGKLNQEQFLESKNELNTLTDQIESLNSEVENKNEEIRNLMATLQEKEVHIQNVRTSSHQLTATYEEANGEIDILKAELTRLHEQVNERTRQISEANEKYDDAARKNDALLEDVATWQEKYEQLKMELEEMNRRGQEKEREEADLRALLDDLRGNFDKLTNELKQKGVTVDSLNEEISSLKEQLNKSEKERKEELLRMEELEQKNEAEMKEEYEVKLQLAEKDRQGVENFGKECEARMNELTKIHEMLMEEHDQLKVDHLHTEEEVERLKEKMRKELEKLNEQNDGDRAEWSNERNRLESSKNEAVTELQERVQKLEDVVKEKEDKEIALRRDLEDSHEKSRDLDDKLRKMELTDEEKEEDRKKEQKTLNEERMKLMEQKEEAMLVATKHATTIDQQTRRISVLEGDVEKLTAGIAERESSINALESNTMELISKLETTEAELEKLKDELAVMLKQNSELKNGKEGLSEKWNEERKKIQDLADQLREANKVVHNMRMKNVNLEEKKNELDQNVTDLTNKVRQLEIQLMDKAAKNEVSGDLLRKMEHDAQSMLKQAQNEQFRLTDLEKVRKALQDENQRLVNDLATVKAAFEVKRETSKSAISDILDKYRSAEEKANKGELDNQRLRSDLATVTLKLERQELKAKDSDNRLRDSQKRFEEVQSKLANLQKSAVESLQNPMSSNSRQNRSIYVDIPRAASSIGLNENSDEVPLRSSPSVRFADSSQNMQRAVDSMDVSSSVGVTLRFLKERIEQLEADNADLSDALEKAKDELRQRNEKLADRQMVIERVERQLVHITEERNTIENRMTSQRQMYLTNEESSRSREHEIRSMKARISTLELHLREKESKLAHLRKEIEVLHGQLHDALESKEKATGLVGVQDSKHRDLEEQLDRANRERELAIGKQRRTLAENENLFRKLEQLEKEREQLMREITDERRLNERNRTSLEELRVSERTWKSAMTTAKKPAEEQERAVQEQRRWEESNHEMTNRNTALTKECDRLRVEMRDQLNRMNGINLRSVDFERKNEELSSKLIVMQNTVTAMKKFEEEWKRLEAEMRAELKILRKEKLMQTAEIEDLKRKSFRSDTEKKEIEGIRVRLEREISALKRHVDALEEEKGKTEKAVRETMNERRAIDKSLASMERENQQLYRNCAQLQAQIQNLERDAGNRSVTKLAKEHSLLEARIAALIEEKRQLQSMLDQKDANYSHKRKLLESQIQLLREQLEAERRKRTKGVVATGPTVSRRGVQHTSAFRHTIERHRSLSQSSERTILQERYLEYVYTGDRTPAIQMINTPPISPLSHSGSFNSDGREARIRRESDNGHLQH		TISSUE SPECIFICITY: Expressed in head ciliated neurons. {ECO:0000269|PubMed:27623382}.
Q19705	ADP-ribosylation factor-like protein 2 (Abnormal eversion of vulva protein 20)	cortical microtubule organization [GO:0043622]; embryo development ending in birth or egg hatching [GO:0009792]; female genitalia development [GO:0030540]; mitotic cytokinesis [GO:0000281]; protein folding [GO:0006457]	aster [GO:0005818]; centrosome [GO:0005813]; cytoplasm [GO:0005737]; microtubule cytoskeleton [GO:0015630]; plasma membrane [GO:0005886]	GTP binding [GO:0005525]; GTPase activity [GO:0003924]	MGFLKILRKQRAREREMRILILGLDNAGKTTLMKKFLDEPTDTIEPTLGFDIKTVHFKDFQLNLWDVGGQKSLRSYWKNYFESTDALIWVVDSSDRERLLQCSEELKKLLGEERLAGASLLVLANKSDLPGAIDVNSIAQVLDLHSIKSHHWKIFSCCALSGDRLVQAMTWLCDDVGSRLFILD	DEVELOPMENTAL STAGE: Expression is first detected during embryogenesis at the beginning of morphogenesis and continues in a subset of larval tissues and in adult neurons. {ECO:0000269|PubMed:12015966}.	TISSUE SPECIFICITY: In the embryo, strongly expressed in migrating hypodermal cells. Shortly before the beginning of elongation, expressed in many developing neurons where it persists throughout adulthood. In the larva, highly expressed in migrating hypodermal cells and the uterus. Also expressed in vulva, spermatheca, sheath cells, distal tips cells and proctoderm of the male tail. {ECO:0000269|PubMed:12015966}.
Q21215	Small ribosomal subunit protein RACK1 (Guanine nucleotide-binding protein subunit beta-2-like 1)	chromosome separation [GO:0051304]; defense response to fungus [GO:0050832]; embryo development ending in birth or egg hatching [GO:0009792]; mitotic cytokinesis [GO:0000281]; motor neuron axon guidance [GO:0008045]; negative regulation of translational frameshifting [GO:2001125]; polar body extrusion after meiotic divisions [GO:0040038]; protein localization to organelle [GO:0033365]; regulation of cell migration [GO:0030334]; rescue of stalled ribosome [GO:0072344]	axon [GO:0030424]; cell body [GO:0044297]; centrosome [GO:0005813]; cytoplasm [GO:0005737]; cytosol [GO:0005829]; growth cone [GO:0030426]; kinetochore [GO:0000776]; nuclear envelope [GO:0005635]; nucleus [GO:0005634]; ribonucleoprotein complex [GO:1990904]; ribosome [GO:0005840]	protein kinase C binding [GO:0005080]; ribosome binding [GO:0043022]; translation regulator activity [GO:0045182]	MVQEQMKLTGTLEGHTGWVTQIATYTRNDKTTVLSSSRDKTILVWDVDSVAPVDEGPIGRPVRSLTGHNHFVSDVVISSDGQFALSGSWDKTLRLWDLNQGVSTRQFISHTKDVLSVAFSADNRQIVSGSRDKSIKLWNTLAQCKYTITDDCHTDWVSTVRFSPSNRDPVIVSAGWDKVVKVWNLGNCRLKTNHIGHTGYVNTVTVSPDGSLCASGGKDGQAMLWDLNEGKHLYTLPGNDVINAMSFSPNRYWLCAAVGSSIKIWDLEDKKEIEELKPEIASSGSSRGSSPQCISLAWSQDGQTLFAGYTDNIIRVYQVSIRASN
Q21626	BBSome complex member bbs-5 (Bardet-Biedl syndrome 5 protein homolog)	cilium assembly [GO:0060271]; intracellular transport [GO:0046907]; protein transport [GO:0015031]	axoneme [GO:0005930]; BBSome [GO:0034464]; centriolar satellite [GO:0034451]; ciliary basal body [GO:0036064]; ciliary base [GO:0097546]; ciliary membrane [GO:0060170]; cilium [GO:0005929]; non-motile cilium [GO:0097730]	phosphatidylinositol-3-phosphate binding [GO:0032266]	MERVNGEDIWQDREIRFDVDHKLLRLINGEIQVAKIEHVEDTKGNNGDRGTMRVTNLRLIWHAASMPRINITIGWNAITGVQSKQTTSLVTRNRGISNEAIYVLAKVSATTTKFEFIFTTTNPASHSKLFNTISSISRAYETTKMYRELKMRGVFIREDGTLKILPQETIIEKVNGVWNLSTETGSLGVFVITNIRVVWYAEMNIGYNVSVPYITLYSVRVRESKFGMALVLETTTSSGEYVLGFRVDPAERLQNLLKTVQSLHKAHLLKPIFGVSYVKEIAEKVEPRKDDDEIDIIDNNEDDVEIDDKIRPDAFASYFDGEHTATDEKQLPVLNPELGLAIEPIRNGFTLHDLWNIHVDV
Q22307	ATP-dependent RNA helicase A (EC 3.6.4.13) (Nuclear DNA helicase II) (NDH II)	cell division [GO:0051301]; DNA duplex unwinding [GO:0032508]; DNA replication [GO:0006260]; DNA-templated transcription termination [GO:0006353]; germ cell development [GO:0007281]; mRNA processing [GO:0006397]; mRNA transport [GO:0051028]; negative regulation of gene expression, epigenetic [GO:0045814]; positive regulation of DNA topoisomerase (ATP-hydrolyzing) activity [GO:2000373]; positive regulation of transcription by RNA polymerase II [GO:0045944]; regulation of mRNA processing [GO:0050684]; regulation of translation [GO:0006417]; regulatory ncRNA-mediated gene silencing [GO:0031047]; RNA splicing [GO:0008380]	centrosome [GO:0005813]; cytoplasm [GO:0005737]; nucleolus [GO:0005730]; nucleoplasm [GO:0005654]; ribonucleoprotein complex [GO:1990904]	3'-5' DNA helicase activity [GO:0043138]; ATP binding [GO:0005524]; ATP hydrolysis activity [GO:0016887]; ATP-dependent H2AZ histone chaperone activity [GO:0140849]; ATP-dependent H3-H4 histone complex chaperone activity [GO:0140665]; chromatin extrusion motor activity [GO:0140584]; cohesin loader activity [GO:0061775]; DNA clamp loader activity [GO:0003689]; DNA helicase activity [GO:0003678]; double-stranded DNA binding [GO:0003690]; double-stranded RNA binding [GO:0003725]; metal ion binding [GO:0046872]; RNA binding [GO:0003723]; RNA helicase activity [GO:0003724]	MSRDVKEFLYAWLGKNKYGNPTYDTKSETRSGRQRFKCELRITGFGYTAFGNSTNKKDAATNAAQDFCQYLVREGKMQQSDIPTLTSSSLEASSTWQDSETATMFCGGEDGNSFQESQQPIPQKRFPWSNNAYQRNEGTHEQYITQKAEEIAASETVDLKSEIHGGWTMENSKKALNEFLQKMRLPQVNYGTKIRESNTVKTMETTAQIFVPQINKNLVGKGTGSNKKVSEAACAMNIVRQMFHLNIMQSYSGPIKKSKVSTLPEIAISIPEDLSTRVTEYVRSCGLELPEINETSATPEAPTSLLTDVKLAQFPVSEICSASNISWAPPLQNWNPWRASNIDEEPLAFMSMEQISQRIMEKEDFKRGEALDKITAQRGELPVAQYRENIVQTVAENRVTLIKGETGCGKSTQVAQFLLESFLENSNGASFNAVVSQPRRISAISLAERVANERGEEVGETCGYNVRFDSATPRPYGSIMFCTVGVLLRMMENGLRGISHVIIDEIHERDVDTDFVLIVLREMISTYRDLRVVLMSATIDTDLFTNFFSSIPDVGPTPVITMHGRTFPVQSFYLEDILHNLQHMPEEPDQKKRKKGGPPPPDDDEGDEEVDDKGRNMNILTDPSINESLKTAMSRISEKDIPFGVIEAILNDIASRGVDGAVLVFLPGWAEIMTLCNRLLEHQEFGQANKYEILPLHSQLTSQEQRKVFNHYPGKRKIIVSTNIAETSITIDDVVYVIDSCKAKERMYTSNNNMVHFATVWASKTNVIQRRGRAGRVRAGYAFHLCSKMRFEALDDHGTAEMLRIPLHQIALTIKLLRLGSVGEFLGKALQPPPYDMVVESEAVLQAMGALDRNLELTSLGKMLARMPIEPVIAKVLILGTALGAGSVMCDVASAMSFPTPFVPREKHHSRLSGTQRKFAGNKFSDHVAIVSVIQGYREAVQMGASAAEREFCERYSLSNPVLKMTDGARRQLIDVLRNQCSFPEDILFDISVNVNGPDRELNLMRSLLVMALYPNVAYYVGKRKVLTIEQSSALINKYSMLVPMNNRQEMDFPSPLLVFTEKVRTRCISCKQMSVISAIQLLVFGSRKVECVGEGLVRIDETITIRMNVSTAAALIGLRPCIEALLVKSCENPESLAGLNPSDAELRQLLRDISSEEFMSEAGPIKDSLLTDNALIQKGPAPNRLEYADWGPSNNNSSFQNQDFPPAAGGKVHPYRGNRRGNHPYAQNRPYAPPNSGMGYQNFNNSGYGASGDWNAGRGNYGNVGSGYRGAGGGGGYRGGRGGRGGGRGGGGRGWNASNW		TISSUE SPECIFICITY: Expressed in the pachytene region of the gonad and in the oocytes. {ECO:0000269|PubMed:15817227}.
Q23359	CCCH-type zinc finger protein oma-2 (Maturation oocyte expansion protein 2) (Oocyte maturation defective protein 2)	establishment of chromosome localization [GO:0051303]; meiotic nuclear membrane disassembly [GO:0051078]; negative regulation of meiotic cell cycle process involved in oocyte maturation [GO:1904145]; negative regulation of ovulation [GO:0060280]; negative regulation of translation [GO:0017148]; oocyte growth [GO:0001555]; oocyte maturation [GO:0001556]; oocyte morphogenesis [GO:0048601]; positive regulation of embryonic development [GO:0040019]; positive regulation of fertilization [GO:1905516]; positive regulation of MAP kinase activity [GO:0043406]; positive regulation of meiotic cell cycle process involved in oocyte maturation [GO:1904146]; positive regulation of oocyte development [GO:0060282]; positive regulation of oocyte maturation [GO:1900195]; protein localization to chromatin [GO:0071168]	centrosome [GO:0005813]; cytoplasm [GO:0005737]; P granule [GO:0043186]; ribonucleoprotein complex [GO:1990904]	metal ion binding [GO:0046872]; mRNA binding [GO:0003729]; mRNA regulatory element binding translation repressor activity [GO:0000900]	MDMLKENVIQNNEARTESSVEPSHPDMMETVPEEQQKPISHIDDLLSETANLMAVKEQLLKEIAENEHIHSMQMRALQNLPQEAILPLQYHADPRRRHRMQKPESYKTVICQAWLESKTCAFAENCRFAHGEEELRPSLIEARQNNKYRTKLCDKYTTTGLCPYGKRCLFIHPDNGPNAYIRADKLFEVSQRHALADLRDQMEHHIMNGGRSTAGPQQFDMFARPCTPDEPAANMPLGPTPVSIRGPRYELPSKKPLETEEAGNRPPSSWPLDPSTFFALDSLNMATRPISPFESMLIGAAGNMQYSMLGKQSTPGGVSGYSSSGSTPSQDSDSSPLTAASAAADAACQANSESAQSILLKSINNPMIGNETTLPIPGLDQLAMDIAKHLELW	DEVELOPMENTAL STAGE: Expressed in newly fertilized embryos, but is rapidly degraded after initiation of the first mitotic division (PubMed:12296824, PubMed:12781695, PubMed:16611242). Weak, if any, expression during larval stages (PubMed:11702779). {ECO:0000269|PubMed:11702779, ECO:0000269|PubMed:12296824, ECO:0000269|PubMed:12781695, ECO:0000269|PubMed:16611242}.	TISSUE SPECIFICITY: Exclusively expressed in the hermaphrodite gonad (PubMed:11702779, PubMed:12296824). Expression only in cellulized oocytes (PubMed:11702779). Widely distributed throughout gonadal oocytes from the mitotic stage to the developing diakinesis stage (PubMed:12296824). {ECO:0000269|PubMed:11702779, ECO:0000269|PubMed:12296824}.
Q23529	Zygote defective protein 12	centrosome localization [GO:0051642]; chromosome segregation [GO:0007059]; cytoplasmic microtubule organization [GO:0031122]; cytoskeleton-dependent intracellular transport [GO:0030705]; embryo development ending in birth or egg hatching [GO:0009792]; nucleus localization [GO:0051647]; pronuclear migration [GO:0035046]	centrosome [GO:0005813]; cytoplasm [GO:0005737]; microtubule [GO:0005874]; nuclear envelope [GO:0005635]; nuclear membrane [GO:0031965]	dynein light intermediate chain binding [GO:0051959]; microtubule binding [GO:0008017]	MLDLTNKESESSDNGNSKYEDSIDGREVGTSKPFKEERSLEDLQADLADMAVWMEGLDATKLPLNDPQLLCNGRAFSEVLHNVDKNFFTDGWLETMPENRTTNIMVFRSCTRKLWRKMFDYVNHINRTVVSSRWTDIHERIDGIYESDLPAMVNLGMAVVTLAHIGKNAKRFVDYSKALTSTHKSMMSNVAKMVTTVIDEMPENPCFHEISELHGSQSELNSLSESSGKLNGNGSSERRSNADQILVDAELEIERLRTETENQRKEIERLTKSFETAQHDMSSNSESGDISILEKQNEELRQKRRELEEKNLELDAAVDQFKGIVFELTNENDVLRRSDKERQRLQTVLDAAQSDLDEWKTVANQYQKEAELSKQQDKEIKELLSQNKALKSRLDHHVKSATLEDANKNGIAQLRTQVGGLTALNTELKASLDSKKRCVEQLEIQLIQHKEKVKELEDRKDELIEERNRLENQLIFKEAVTPRSLHESMFEAGNLSFEPFSEKNTLPLEIENKRLTERIQELESLEPLKGELITLKSKNGVLEEEKLFATKQIEELQQQIEDLQENLLKNQEHASGDVVGLKIQLEKAEVEAQQMREAKMRAETNQAQVDEILKKRTAELEVNATALQKAKAVIDELEYNSRPVSEDSMTSVQAFKEMKEENEKLRQKVEKLEIELNTVTQGFEQENRLLTSASHQQVLNRSIDEVMSMRAHAGSEEPQTLLDTQKMSGALPWRSLASETRRELPTAMASILVLGFLVFIAWMFININSALNAPPNA		TISSUE SPECIFICITY: Expressed in the syncytial gonad, oocytes, and in all cells during the development of the early embryo. {ECO:0000269|PubMed:14697201}.
Q23542	Dynactin subunit 1	centrosomal and pronuclear rotation [GO:0035047]; chromosome segregation [GO:0007059]; establishment of mitotic spindle orientation [GO:0000132]; nuclear migration [GO:0007097]; pronuclear migration [GO:0035046]	astral microtubule [GO:0000235]; axon [GO:0030424]; cell cortex [GO:0005938]; centrosome [GO:0005813]; cytoplasm [GO:0005737]; dynactin complex [GO:0005869]; dynein complex [GO:0030286]; kinetochore [GO:0000776]; microtubule associated complex [GO:0005875]; microtubule plus-end [GO:0035371]; midbody [GO:0030496]; spindle [GO:0005819]; spindle midzone [GO:0051233]; spindle pole [GO:0000922]	cytoskeletal protein binding [GO:0008092]; dynein intermediate chain binding [GO:0045505]; microtubule binding [GO:0008017]	MSFEIGTRVKTSSGNGRVVFCGQTQFAEGDWVGVILDTATGKNNGTVQNVQYFECEPNFGVFVKSSAVELEDASKRSGLKAPAASAIRKDSSVMSRSAGSKASPGSSPGMSPAASSEKLTGRQTGMGPRSMSKLADPNESRMVREFSNLSQSSVASSRASASASKPRPQFTAPDPRRQSLAPPKKASTTTAPVSKPSLSKPRQSLAPSKPAEVTPQKPVPAAQASEAGDPPNELPLPTMTESGTELPKESVLSRAKKIDDTGPAAPMSPLSTTAAARPRTTSVSSSAQESSTEIEYLRNQVKELTEKLEAARVKRKEDHTKVMELDRVSFELRSSEEVRSRLIQKITELEKQIGDERIAKEQLQAWQDENKVLLSDHQDTMEMATIEKELAEERADSLQNDVLTLTEKLESMETELEILKEEMANGGGAAQVGNSVQMKQIEIQNDKLKDALIKLRDLNAQATLDRQKAVDEAERLKTENSELIRVAENLKRQTEIAESKIAGFQEQIDAAMGAEAMVTQLTDKNFNMEERIMQLEETIEDMEEARDLDEQLAEVQKQQVKDLMKEIEQLKIHIHELNGRIRDEQKHAVDLSQTILKFRERMANLNSQIQDQKDQVLSLEEQLHGHISVDNDRASMVNQLQISANRNFAEDVERQVNAIEVEFARRQAGYLKAFLPDNFSRVGGENDSILLVVMLPRLAAKTKLFASLAAQCFPQVPGGMRREHVTKSHKGEQWAHVARVNYLANSINAALGKLESAIGETTVEVLIKLTETYGEMSTHEKTVDQYLELLKKSRFDENTSLDSFVRPLVYFQNMFSLHIGGDGFNAAHWVSEICASLSAGLAYCRVNTQRISYFLQESITAGEVYNMLQTLNDEFAACESVILKAYRLLPGNVSGSEQKILKLESEFTEDLLNSVVQLDKMVSILQEVCANGALSFGGISETEGFDEKRVKEMINAVLGKQDGYIAIDKTFDPIRALIKSLRDSLEKVNSTLESAKMEHSAPEKKSFPPLLDRAHHRKQAAQEAEGLRWQMEKKDNEMLELRKQMKARIEDVSNYKLRLDMAESRLNSTDKAEGDKVKHLEEKINQMVADHRRKQIEYDESMDALQREMKEVESDNLELKQRANKISKEALWKNIQSMETRSSGSPSVPMSTSIDEGGASRGEVVFLENQLNKQTNARKRAELEVRKLKGELAQAGSKRFSAVPGLISGPITLESQTRQDLLLKLIDNLHDESLRLRREEVNHQAYVPSNPKISTEKMVEEMEIFNVKREQFFDKLNSVNRRLRRVWFDAWGEEYPFEIAAKSRPIVAVPEPKKFEEISAKWGIVW
Q5CZ52	BBSome complex member bbs-4 (Bardet-Biedl syndrome 4 protein homolog)	centrosome cycle [GO:0007098]; cilium assembly [GO:0060271]; protein localization to cilium [GO:0061512]; protein transport [GO:0015031]	BBSome [GO:0034464]; ciliary basal body [GO:0036064]; ciliary membrane [GO:0060170]; cilium [GO:0005929]; cytoplasm [GO:0005737]; pericentriolar material [GO:0000242]	protein-macromolecule adaptor activity [GO:0030674]	MEASNQDEIIGTDVIPNEQDNPEEVVPEPTSLDVPPPPPERAPSAPKRVEILDCNSLNGLMYHYFAQGDYIECKSIIGEIQSKYLERNEAAFHVRGLIARNEGELEEAMECFHKAYELSGKNKRYFYETGRCNFLLGRHQIAVEQLTKASEVMKDNPKVWYWLARAIYHFPAEKVQGKTFNPVESARTILMKPDIAKDATLICFLGRLCEELGDTSGAIAAYKSSLKLQPDNTEVMNLLGLIYLRTGQVQEGFVQLGNCLAYDPANSQAILTIGSIMQNHSDHDVALNKYRVAADVSDYNGCLWNNIGIGLLARNKPAASHSALKKAAFINPLNYKISYNLGVLHDIMNLHCSALHYIKLCTELYPQNAKAVGAMAVILSHMNDDKNARLAYKKSIELKKNPSTILNYAIFEYRMKDVTAASNALKLYKDLQASGVKCSANNKETANLLESVLKQPDQSAEQ
Q8MQ03	Kinesin-like protein	meiotic spindle midzone assembly [GO:0051257]; microtubule bundle formation involved in mitotic spindle midzone assembly [GO:1903562]; microtubule-based movement [GO:0007018]; mitotic spindle midzone assembly [GO:0051256]; polar body extrusion after meiotic divisions [GO:0040038]; pronuclear migration [GO:0035046]; regulation of actomyosin contractile ring contraction [GO:0031991]; spindle midzone assembly [GO:0051255]	centralspindlin complex [GO:0097149]; centrosome [GO:0005813]; cleavage furrow [GO:0032154]; cytoplasm [GO:0005737]; kinesin complex [GO:0005871]; microtubule [GO:0005874]; midbody [GO:0030496]; mitotic spindle midzone [GO:1990023]; nucleus [GO:0005634]; spindle [GO:0005819]; spindle midzone [GO:0051233]	ATP binding [GO:0005524]; ATP hydrolysis activity [GO:0016887]; microtubule binding [GO:0008017]; microtubule motor activity [GO:0003777]; plus-end-directed microtubule motor activity [GO:0008574]; protein kinase binding [GO:0019901]	MSSRKRGITPSRDQVRRKKLSIEETDSIEVVCRLCPYTGSTPSLIAIDEGSIQTVLPPAQFRRENAPQVEKVFRFGRVFSENDGQATVFERTSVDLILNLLKGQNSLLFTYGVTGSGKTYTMTGKPTETGTGLLPRTLDVIFNSINNRVEKCIFYPSALNTFEIRATLDAHLKRHQMAADRLSTSREITDRYCEAIKLSGYNDDMVCSVFVTYVEIYNNYCYDLLEDARNGSRVLTKREIRHDRQQQMYVDGAKDVEVSSSEEALEVFCLGEERRRVSSTLLNKDSSRSHSVFTIKLVMAPRAYETKSVYPTMDSSQIIVSQLCLVDLAGSERAKRTQNVGERLAEANSINQSLMTLRQCIEVLRRNQKSSSQNLEQVPYRQSKLTHLFKNYLEGNGKIRMVICVNPKPDDYDENMSALAFAEESQTIEVKKQVERMPSERIPHSFFTQWNSELDGSVRMEDDGSREIPCPPTFCLTDCNDKDTVDSMYKYARKLSSLQNSSEEGPSSTLLTMIRQYMMEADYQRVEIARLKDSLNDKDEEIKKLRGFCSRYKRENASMKERIASCEQGEQENALVMEKLMEQKMEDRKIIQSQKKAMRNVRGIIDNPSPSVASLRSRFDQENVAHPTAPIQTPPPPYQTPGRAPVFKKRLEATTSTTVMSGSSSGGSGQQGYVNPKYQRRSKSASRLLDHQPLHRVPTGTVLQSRTPANAIRTTKPEMHQLNKSGEYRLTHQEVDDEGNISTNIVKAPSKPPELQLEDSQSSSYSPCTDVKSITIYSNHDVEEEDE
Q8MQ04	Kinesin-like protein	meiotic spindle midzone assembly [GO:0051257]; microtubule-based movement [GO:0007018]; mitotic spindle midzone assembly [GO:0051256]; polar body extrusion after meiotic divisions [GO:0040038]; pronuclear migration [GO:0035046]; regulation of actomyosin contractile ring contraction [GO:0031991]	centralspindlin complex [GO:0097149]; centrosome [GO:0005813]; cleavage furrow [GO:0032154]; cytoplasm [GO:0005737]; kinesin complex [GO:0005871]; microtubule [GO:0005874]; midbody [GO:0030496]; mitotic spindle midzone [GO:1990023]; nucleus [GO:0005634]; spindle midzone [GO:0051233]	ATP binding [GO:0005524]; ATP hydrolysis activity [GO:0016887]; microtubule binding [GO:0008017]; microtubule motor activity [GO:0003777]; plus-end-directed microtubule motor activity [GO:0008574]; protein kinase binding [GO:0019901]	MSSRKRGITPSRDQVRRKKLSIEETDSIEVVCRLCPYTGSTPSLIAIDEGSIQTVLPPAQFRRENAPQVEKVFRFGRVFSENDGQATVFERTSVDLILNLLKGQNSLLFTYGVTGSGKTYTMTGKPTETGTGLLPRTLDVIFNSINNRVEKCIFYPSALNTFEIRATLDAHLKRHQMAADRLSTSREITDRYCEAIKLSGYNDDMVCSVFVTYVEIYNNYCYDLLEDARNGSRVLTKREIRHDRQQQMYVDGAKDVEVSSSEEALEVFCLGEERRRVSSTLLNKDSSRSHSVFTIKLVMAPRAYETKSVYPTMDSSQIIVSQLCLVDLAGSERAKRTQNVGERLAEANSINQSLMTLRQCIEVLRRNQKSSSQNLEQVPYRQSKLTHLFKNYLEGNGKIRMVICVNPKPDDYDENMSALAFAEESQTIEVKKQVERMPSERIPHSFFTQWNSELDGSVRMEDDGSREIPCPPTFCLTDCNDKDTVDSMYKYARKLSSLQNSSEEGPSSTLLTMIRQYMMEADYQRVEIARLKDSLNDKDEEIKKLRGFCSRYKRENASMKERIASCEQGEQENALVMEKLMEQKMEDRKIIQSQKKAMRNVRGIIDNPSPSVASLRSRFDQENVAHPTAPIQTPPPPYQTPGRAPVFKKRLEATTSTTVMSGSSSGGSGQQGYVNPKYQRRSKSASRLLDHQPLHRVPTGTVLQSRTPANAIRTTKPEMHQLNKSGEYRLTHQEVDDEGNISTNIVKGNVIPTVSGGTAVFFNDIERLTHESPSTRK
Q94131	Pharynx and intestine in excess protein 1 (Protein pie-1)	cell fate determination [GO:0001709]; chromatin remodeling [GO:0006338]; embryonic pattern specification [GO:0009880]; formation of primary germ layer [GO:0001704]; negative regulation of protein phosphorylation [GO:0001933]; negative regulation of transcription by RNA polymerase II [GO:0000122]	centrosome [GO:0005813]; cytosol [GO:0005829]; nucleus [GO:0005634]; P granule [GO:0043186]; spindle [GO:0005819]	DNA binding [GO:0003677]; metal ion binding [GO:0046872]; mRNA 3'-UTR binding [GO:0003730]	MAQTKPIAEQMAALNNSDDTSFAADRSNSLLNATCPARIQNSVDQRKINRSFNDSLSSGYSGKWLRPKREALKITPLAQIDEAPATKRHSSAKDKHTEYKTRLCDAFRREGYCPYNDNCTYAHGQDELRVPRRRQEYYSRDPPRERRDSRSRRDDVDTTINRSSSSASKHHDENRRPSNNHGSSNRRQICHNFERGNCRYGPRCRFIHVEQMQHFNANATVYAPPSSDCPPPIAYYHHHPQHQQQFLPFPMPYFLAPPPQAQQGAPFPVQYIPQQHDLMNSQPMYAPMAPTYYYQPINSNGMPMMDVTIDPNATGGAFEVFPDGFFSQPPPTIIS	DEVELOPMENTAL STAGE: Expressed in 1, 2 and 4-cell embryos (at protein level) (PubMed:10983990, PubMed:30279189). Expression increases between P0 (the zygote) and P2 blastomeres due to its asymmetric segregation in P1 and P2 blastomeres, its degradation in somatic cells and its translation in the P lineage (at protein level) (PubMed:30279189). Expressed in the germline and in the germ cells of adults (PubMed:34003111). Increases gradually during oocyte maturation (PubMed:34003111). {ECO:0000269|PubMed:10983990, ECO:0000269|PubMed:30279189, ECO:0000269|PubMed:34003111}.
Q95QC4	Serine/threonine-protein kinase zyg-8 (EC 2.7.11.1) (Doublecortin-like and CAM kinase-like protein)	establishment of mitotic spindle localization [GO:0040001]; microtubule-based process [GO:0007017]; mitotic DNA damage checkpoint signaling [GO:0044773]; negative regulation of microtubule depolymerization [GO:0007026]; thermosensory behavior [GO:0040040]; thermotaxis [GO:0043052]	centrosome [GO:0005813]; cytoplasm [GO:0005737]; meiotic spindle [GO:0072687]; microtubule cytoskeleton [GO:0015630]; mitotic spindle microtubule [GO:1990498]; mitotic spindle pole [GO:0097431]; nucleus [GO:0005634]	3-phosphoinositide-dependent protein kinase activity [GO:0004676]; AMP-activated protein kinase activity [GO:0004679]; ATP binding [GO:0005524]; DNA-dependent protein kinase activity [GO:0004677]; eukaryotic translation initiation factor 2alpha kinase activity [GO:0004694]; histone H2AS1 kinase activity [GO:0044024]; histone H2AS121 kinase activity [GO:0072371]; histone H2AT120 kinase activity [GO:1990244]; histone H2AXS139 kinase activity [GO:0035979]; histone H2BS14 kinase activity [GO:0044025]; histone H2BS36 kinase activity [GO:0140823]; histone H3S10 kinase activity [GO:0035175]; histone H3S28 kinase activity [GO:0044022]; histone H3S57 kinase activity [GO:0140855]; histone H3T11 kinase activity [GO:0035402]; histone H3T3 kinase activity [GO:0072354]; histone H3T45 kinase activity [GO:0140857]; histone H3T6 kinase activity [GO:0035403]; histone H4S1 kinase activity [GO:0044023]; microtubule binding [GO:0008017]; protein kinase activity [GO:0004672]; protein serine kinase activity [GO:0106310]; protein serine/threonine kinase activity [GO:0004674]; Rho-dependent protein serine/threonine kinase activity [GO:0072518]; ribosomal protein S6 kinase activity [GO:0004711]	MPQTSAWQLNDTTARPPPPPPPPGSEAGGSDGASMNGANTLPRVSKRVSAAGKTSNIPRFKRPHLPHSTRPLSAVLTSSSSPVVHRKISPSSSAPSTSSAHRRFSHLPQQHFHHHIHHNQTAVISEETLTTPRASTLNLNQTSVFPTAISQGSMPNSGTNTAEASMTSSVCAMETEGTNGDELAESRDMVSEMQRRCRIGPSGYPHLLKAKRLRFYRNGDQYFKGIQYALQSDRVKSMQPLMEDLMKTVICDSTALPHGIRHIFTIDGAQRITSVDQFEDGGGYVCSSTDAFKPVDYSRAAEPSWRLTLANRYNRHLETKKLALSVVEPCHENTDFVFPRIIKVIRNGVKPRRISRHLLNKKTARSFDQVLRDLTFVVKLDSGAIRKLFTLSGRPVLSLQDFFRDDDVFVAYGGNEKMAADDLLVASEEHKSVGSGTSSNMRRTSRRSTMPNRNESLRHDRSGSVIPDQDQQRLPPLLDEKFQLVRLIGDGNTAVVYEVIDKTNNDDRKAMKVIARENVIGKEHLIEMELAILQKIDHTFIVQLYDHWFVDDSYYLSLELIEMGDLFEHLRIVRRVPERDAVRMMTCLGQALEYIHELGIVHRDVKLENLLIVKDEFGELGVKLADFGLAAEMPKDFGVLSTICGTPTYVAPEVLNKTGYGCKVDIWAAGVILYAILVGFPPFQSSDGSEQDLFSAIMSGEFSFPSPSWDDVSWSVRHLIMCLIHTDPFHRYSAGELLNDEWMVNLGDVDPEYEEWAHRFVQSKMHVEEEQETPYEYYTSRRTSMDELSESAAVEFSYSCES		TISSUE SPECIFICITY: Expressed in AFD thermosensory neurons. {ECO:0000269|PubMed:35675262}.
Q9GT24	Probable serine/threonine-protein kinase zyg-1 (EC 2.7.11.1) (Zygote defective protein 1)	activation of mitotic cell cycle spindle assembly checkpoint [GO:0090268]; cell division [GO:0051301]; cellular response to amino acid starvation [GO:0034198]; centriole replication [GO:0007099]; centrosome duplication [GO:0051298]; detection of temperature stimulus [GO:0016048]; embryo development ending in birth or egg hatching [GO:0009792]; mitotic cell cycle [GO:0000278]; negative regulation of translational initiation in response to stress [GO:0032057]; positive regulation of centrosome duplication [GO:0010825]; positive regulation of mitotic cell cycle, embryonic [GO:0045977]; positive regulation of protein localization to kinetochore [GO:1905342]; positive regulation of spindle assembly [GO:1905832]; protein localization [GO:0008104]; regulation of cell cycle [GO:0051726]; regulation of centrosome duplication [GO:0010824]; regulation of mitotic cell cycle, embryonic [GO:0009794]; regulation of mitotic cytokinetic process [GO:1903436]; regulation of protein localization to centrosome [GO:1904779]; regulation of spindle assembly [GO:0090169]; spindle assembly [GO:0051225]	centriole [GO:0005814]; centrosome [GO:0005813]; cytoplasm [GO:0005737]; cytosol [GO:0005829]; nucleus [GO:0005634]	3-phosphoinositide-dependent protein kinase activity [GO:0004676]; AMP-activated protein kinase activity [GO:0004679]; ATP binding [GO:0005524]; DNA-dependent protein kinase activity [GO:0004677]; eukaryotic translation initiation factor 2alpha kinase activity [GO:0004694]; histone H2AS1 kinase activity [GO:0044024]; histone H2AS121 kinase activity [GO:0072371]; histone H2AT120 kinase activity [GO:1990244]; histone H2AXS139 kinase activity [GO:0035979]; histone H2BS14 kinase activity [GO:0044025]; histone H2BS36 kinase activity [GO:0140823]; histone H3S10 kinase activity [GO:0035175]; histone H3S28 kinase activity [GO:0044022]; histone H3S57 kinase activity [GO:0140855]; histone H3T11 kinase activity [GO:0035402]; histone H3T3 kinase activity [GO:0072354]; histone H3T45 kinase activity [GO:0140857]; histone H3T6 kinase activity [GO:0035403]; histone H4S1 kinase activity [GO:0044023]; identical protein binding [GO:0042802]; protein serine kinase activity [GO:0106310]; protein serine/threonine kinase activity [GO:0004674]; Rho-dependent protein serine/threonine kinase activity [GO:0072518]; ribosomal protein S6 kinase activity [GO:0004711]	MSGGKSGSRLSAYSHLKEIGKGGFGVVYAAQRENGEKVAIKRIDKKVPKNRVWTEIQTMKELKKSKYVVEFYEDFVEDGYTYIVMELCEGGSLQAYVREHGALDDATAVHVLRQLISAVSFMHRVNVIHRDLSAGNVFIKDSKKKKMTVKLGDFGLATTLGRGETTCTIVGTPGFIAPQVYDQEYTQSADVYSLGAVLYTMLTARNPPPKGLPPTCGMSPNAARLVEQMMDTDAKKRIPLTQIVLSEFMYENTNENAVIFSREHSRDGRRQRSREPVRSSRDDRSRDGRALIRSSSQPAHSGRAPLSNRPIHDRMPSTSSRGFDSERGRERDRDSGRGTVPPSREDRNRSQLWPIRMDRLEGQRVCTAGGRYIVELDTRCRFEVAAQGNFVKRILIVEVDEMVQTVYVHRIPDRTVRGRNGEEELITLTNNPFVYTSYSQMPKEVQNDYMRLQKMVAVTISGRVAKVTFRRPSQFPDAQAQLMENGDLRIKLPRSVIVRKMDNGEIFNCIDGIATQKQAVSGITLTKVNEVYKYLIRFEQCLNGMDRGMVCFPIVFSAGTNMVGSSPSSLMPSGSSQTSRFPFSNLSNNQPSLVPHSAPFLTKPTSSQRASSANVQRRVSTDENSSPSVAPSKYKIKIDPTTQKVRSIQATDGRVLRCSTSKADQFIFTDPAIRPDDQRFMRTDRVPDRASEMLHTLCERMRKLHQ	DEVELOPMENTAL STAGE: Expressed from one cell stage embryos. {ECO:0000269|PubMed:22623721}.
Q9N2L7	Serine/threonine-protein kinase plk-2 (EC 2.7.11.21) (Polo-like kinase 2)	meiotic cell cycle [GO:0051321]; mitotic spindle organization [GO:0007052]; regulation of meiosis I [GO:0060631]	centrosome [GO:0005813]; cytoplasm [GO:0005737]; kinetochore [GO:0000776]; nucleus [GO:0005634]; spindle pole [GO:0000922]	ATP binding [GO:0005524]; protein serine kinase activity [GO:0106310]; protein serine/threonine kinase activity [GO:0004674]	MQRVQPSAARVKSQKKEKAPPDVPDVILDGERKTRYEKGKFLGKGGFAHCYELRNKSTGELFAGKVVPKALLIKQYQRDKMAQEVQIHRNLQHRNVVKLYHFFEDKSNVYITLELCPRRSLMELHKRRKAVTEPEARYFTYQIVEGVLYLHNLKIVHRDLKLGNLFLNDELQVKIGDFGLATTCDNDERKKTLCGTPNYIAPEVLNKIGHSFEVDLWAIGCILYILLFGHPPFESKSLEETYSRIKNNNYVIPTSASAAASQLIRVLLDPVPSRRPNARAVCRDHFFKSGFMPARLPVSCLTMVPHLNDDEYAEENVSPSGTIDQRGPHQAGRSGLSAIPAHLVSRNSERQQTHRMEAYRQPTDCYLSNLLAQVNDLLATPTADIDDAEAALDSYQSPEALPVFWISKWVDYSDKYGIGYQLCDNSVGVLFNDNSRIMLDTAGTQLTYIEKTEKEHYFDMESAIPSGLQKKMTLLKYFRSYMNDHLLQAGQQVTRKVGDDLARLPTLRVWFRTKSAIVLHLSNGTVQINFFNDHIKMVLCPLMQAVTFIDENKRMFTYKFSHLAENGCPEKFLHRIQYAKCMIQRLVEEHTKEETKHNAPAANAVRLPSTSSNVRLESAADIQPAYPSSSRR	DEVELOPMENTAL STAGE: Expressed in the early stages of embryogenesis. {ECO:0000269|PubMed:18199581}.	TISSUE SPECIFICITY: Expressed in oocytes. {ECO:0000269|PubMed:22018921, ECO:0000269|PubMed:22018922}.
Q9N2W5	UBX domain-containing protein 2	autophagosome assembly [GO:0000045]; cell differentiation [GO:0030154]; establishment of mitotic spindle orientation [GO:0000132]; Golgi organization [GO:0007030]; masculinization of hermaphroditic germ-line [GO:0042006]; membrane fusion [GO:0061025]; negative regulation of protein localization to centrosome [GO:1904780]; nuclear membrane reassembly [GO:0031468]; positive regulation of protein catabolic process [GO:0045732]; proteasome-mediated ubiquitin-dependent protein catabolic process [GO:0043161]; spermatogenesis [GO:0007283]	cytoplasm [GO:0005737]; cytosol [GO:0005829]; nucleus [GO:0005634]; perinuclear region of cytoplasm [GO:0048471]; spindle pole centrosome [GO:0031616]	K48-linked polyubiquitin modification-dependent protein binding [GO:0036435]; protein kinase binding [GO:0019901]; ubiquitin binding [GO:0043130]	MSRNIRTFRDIGNNDDGGPDSDDSGADAAERGAPQEFYAGSGQAVQGPRGAAARGPDSEAHIRRILQAAEVVQPEGGEAPRGRPSGRETISLTLHLWSDGLSIEDGPLMSRQDPRTIEFLESVGKGEIPPSLVQQYPGKEIDFKVNRHHEEYVAPKMKPFGGSGVRLGNVVPTVLGQSSSSATTAGTSSATTDHNPDHTAENEAKQLEDAKKELSTNMNEPTTNIQIRLPNNQRLVGIFNHSHTLEAVRTFICTARPDMIYAPFQMMAAYPPKPFEDESQTLKDANVLNSVVAVKILPTTN	DEVELOPMENTAL STAGE: Expressed in embryos, larvae and adults. {ECO:0000269|PubMed:17498661}.	TISSUE SPECIFICITY: Expressed in the germline (at protein level) (PubMed:20977550). Expressed in spermatocytes but not in mature sperm (at protein level) (PubMed:20977550). Ubiquitously expressed (PubMed:17498661). Predominantly expressed in the spermatheca (PubMed:17498661). {ECO:0000269|PubMed:17498661, ECO:0000269|PubMed:20977550}.
Q9NDC9	Lissencephaly-1 homolog (Pronuclear migration abnormal protein 1)	brain morphogenesis [GO:0048854]; cell division [GO:0051301]; chiasma assembly [GO:0051026]; embryo development ending in birth or egg hatching [GO:0009792]; engulfment of apoptotic cell [GO:0043652]; establishment of mitotic spindle orientation [GO:0000132]; germ cell development [GO:0007281]; locomotion [GO:0040011]; maintenance of centrosome location [GO:0051661]; microtubule organizing center organization [GO:0031023]; microtubule sliding [GO:0051012]; microtubule-based movement [GO:0007018]; mitotic centrosome separation [GO:0007100]; nuclear migration [GO:0007097]; nuclear migration along microfilament [GO:0031022]; oogenesis [GO:0048477]; pronuclear migration [GO:0035046]; retrograde axonal transport [GO:0008090]; spindle assembly [GO:0051225]; synaptic transmission, GABAergic [GO:0051932]; synaptic vesicle transport [GO:0048489]; vesicle transport along microtubule [GO:0047496]	aster [GO:0005818]; axon cytoplasm [GO:1904115]; cell cortex [GO:0005938]; centrosome [GO:0005813]; cytoplasm [GO:0005737]; cytoplasmic dynein complex [GO:0005868]; cytoplasmic microtubule [GO:0005881]; kinetochore [GO:0000776]; microtubule [GO:0005874]; microtubule associated complex [GO:0005875]; neuron projection [GO:0043005]; neuronal cell body [GO:0043025]; nuclear envelope [GO:0005635]; perinuclear region of cytoplasm [GO:0048471]; synapse [GO:0045202]	dynein complex binding [GO:0070840]; microtubule plus-end binding [GO:0051010]	MSLSERQKEEINRAIAEYMQNNGYSESFSVFLKESSLSENDIKPLGGILEKKWTTVLRLQRKVNDLESKLQESQREINHGAPTRDKRQAADWIPRPPETQKLTGHRLPITRVIFHPLWTIMASCSEDATIKVWDYETGQLERTLKGHTDAVNDIAIDAAGKQLVSCSSDLSIKLWDFGQTYDCLKSLKGHEHTVSSVTFLPTGDFVLSASRDHTIKQWDISTGYCVYTFRGHNDWVRMIRISNDGTLFASASLDQTVTVWSFATKSAKLVLRDHEHAVECVEWAPDTAYTNVTGQQPEGNSTHILFSGSRDRSIKAWNINTGDVLFTLLAHENWVRGLAFHPKGKYLISVADDKTLRVWELSAQRCMKAIEAHEHFVSTVAFHQTSPFVITGSVDMSCKVWECR		TISSUE SPECIFICITY: Expressed in all classes of neurons in the ventral cord (PubMed:11685578, PubMed:16996038). Expressed in the multinucleate spermathecal valves and adult seam cells (PubMed:11685578). {ECO:0000269|PubMed:11685578, ECO:0000269|PubMed:16996038}.
Q9NEZ7	BBSome complex member BBS1 (Bardet-Biedl syndrome 1 protein homolog)	cilium assembly [GO:0060271]; intraciliary retrograde transport [GO:0035721]; non-motile cilium assembly [GO:1905515]; protein localization to cilium [GO:0061512]; protein transport [GO:0015031]	axoneme [GO:0005930]; BBSome [GO:0034464]; centrosome [GO:0005813]; ciliary basal body [GO:0036064]; cilium [GO:0005929]; neuron projection [GO:0043005]	patched binding [GO:0005113]; smoothened binding [GO:0005119]	MAKPVNVNQSKWTVPVLLKECEIYCPSTCVAFGPILSDNDSKLIIAHGGHRGVNMKLKVFQQLEQLSESSLADMPTALVHFINDLSSIPSIAVAAGPSLLIYKNLKPFYKFTVPSSAINPTESEAWKAVVNKKINGDTLLTVLKRLEDDVAFSKLTPISQTYLRADKETQVVLVEHYGTKIANSATITCIAKLTKSTAEPLDILVIGTEHCEIFLIDSQAFTILETIKIGSVPVNICAYGTYDVDYRLFVQTRASLIFCMKRGEADYQPIVISQSMITSMVLVNKMIVYTTVENLIHFASFRGKKMNTVKCPSKIKMLEPFIYPLKQLAAVIAVFDKEIRMYNEHYLLDTVQYEKPLAWVKYGCYGREDSTLVVAFKDGSIAIQIFRRKANFDTKLDYNQVPQAHALKLQIPKKTKVFIDLTQREVQLGNRIHKVYQKNLFDVKYRLAASYLELTSSASATVSTTTVLPVEISVDIHGFGPTFRMTIHLLSSSKQNLYDMHLSIISDPELYDFDTPLIPVHLLASGQSYSFTTLLYCKDPEKAANCDVRALLVHAKRATPIVTAVIKMPFSEFPLD		TISSUE SPECIFICITY: Expressed in ciliated cells including amphid and both inner and outer labial neurons of the head and in both phasmid neurons PHA and PHB in the tail at larval stages L1 and L2. {ECO:0000269|PubMed:14520415, ECO:0000269|PubMed:15231740}.
Q9XTF3	Dual specificity tyrosine-phosphorylation-regulated kinase mbk-2 (EC 2.7.12.1) (Dual specificity Yak1-related kinase mbk-2) (Minibrain Kinase 2)	asymmetric protein localization involved in cell fate determination [GO:0045167]; embryo development ending in birth or egg hatching [GO:0009792]; embryonic pattern specification [GO:0009880]; microtubule-based process [GO:0007017]; mitotic cytokinesis [GO:0000281]; oocyte maturation [GO:0001556]; P granule disassembly [GO:1903864]; peptidyl-tyrosine phosphorylation [GO:0018108]; positive regulation of proteasomal ubiquitin-dependent protein catabolic process [GO:0032436]; positive regulation of protein catabolic process [GO:0045732]	cell cortex [GO:0005938]; centrosome [GO:0005813]; chromosome [GO:0005694]; condensed chromosome [GO:0000793]; cytoplasm [GO:0005737]; cytoskeleton [GO:0005856]; mitotic spindle [GO:0072686]; nucleus [GO:0005634]; P granule [GO:0043186]	ATP binding [GO:0005524]; histone H2AXY142 kinase activity [GO:0140801]; histone H3Y41 kinase activity [GO:0035401]; protein kinase activity [GO:0004672]; protein serine kinase activity [GO:0106310]; protein serine/threonine kinase activity [GO:0004674]; protein serine/threonine/tyrosine kinase activity [GO:0004712]; protein tyrosine kinase activity [GO:0004713]	MAALASFTRNSRSYGQQPIDVTQQGQRDRSVMSLDAQGRSVSHECPTSTTLVRQLYLPQIPQSASFAAAPTSFSGASSSSSNHHHPVYHSQNSLPPNLLGSSQNSASSNSLVQGHRNPALGSGNTLTRSYHQPSSTNSSTNNLYGPLGTISRDLKQSIRDISPPVINSSANPHLVNYVQTSSFDNGSYEFPSGQAQQQRRLGGSQQHLAPLQQTASSLYSNPQSSSSQLLGQQQAVRPNYAYQQSLPRQQHINSHQTQAFFGTVRGPTNSTNIVTPLRASKTMIDVLAPVRDTVAAQATGLPNVGTSSSNGSSNSSSGVGSGGSGSLMTQSIGGPNKHLSASHSTLNTASTHDMMHSKIPKSPSNESLSRSHTSSSGGSQGGHNSNSGSNSGFRPEDAVQTFGAKLVPFEKNEIYNYTRVFFVGSHAKKQAGVIGGANNGGYDDENGSYQLVVHDHIAYRYEVLKVIGKGSFGQVIKAFDHKYQQYVALKLVRNEKRFHRQADEEIRILDHLRRQDSDGTHNIIHMLDYFNFRNHKCITFELLSINLYELIKRNKFQGFSLMLVRKFAYSMLLCLDLLQKNRLIHCDLKPENVLLKQQGRSGIKVIDFGSSCFDDQRIYTYIQSRFYRAPEVILGTKYGMPIDMWSLGCILAELLTGYPLLPGEDENDQLALIIELLGMPPPKSLETAKRARTFITSKGYPRYCTATSMPDGSVVLAGARSKRGKMRGPPASRSWSTALKNMGDELFVDFLKRCLDWDPETRMTPAQALKHKWLRRRLPNPPRDGLESMGGLADHEKKTETLPNIDSNANILMRKKF	DEVELOPMENTAL STAGE: Expressed both maternally and zygotically. {ECO:0000269|PubMed:12618396}.	TISSUE SPECIFICITY: In L1 larvae, expressed widely in the nervous system, including head neurons and the ventral nerve cord. In adult animals, continues to be expressed in the nervous system and is also expressed in body wall muscle. {ECO:0000269|PubMed:12618396}.
Q9XU12	Kinesin-like protein	astral microtubule organization [GO:0030953]; cell division [GO:0051301]; cytoplasmic microtubule depolymerization [GO:0010938]; egg-laying behavior [GO:0018991]; maintenance of centrosome location [GO:0051661]; meiotic spindle assembly [GO:0090306]; microtubule depolymerization [GO:0007019]; microtubule-based movement [GO:0007018]; negative regulation of microtubule nucleation [GO:1905833]; protein localization to centrosome [GO:0071539]; regulation of mitotic cell cycle, embryonic [GO:0009794]; regulation of mitotic cytokinetic process [GO:1903436]	centrosome [GO:0005813]; condensed chromosome [GO:0000793]; cytoplasm [GO:0005737]; kinesin complex [GO:0005871]; kinetochore [GO:0000776]; meiotic spindle pole [GO:0090619]; microtubule [GO:0005874]; spindle [GO:0005819]	ATP binding [GO:0005524]; ATP hydrolysis activity [GO:0016887]; microtubule binding [GO:0008017]; microtubule motor activity [GO:0003777]	MKSCRSCKENPEVQRKRAEKPWRRAPKAKSEVEKHGIGPPDSDSGEEISFPWYNVTGKMLVVGMHVEIKRSDGRIHGAVIAEVKSNGRFMVEWYEKGETKGKESSLEELLTLNPSLQAPKPTPPPQPPQKTLQASTAVNRQNGIHAQSMILDDEDTFLLDHINMIPAKGASANKRPTGAFTQHVPVRMAPPSEKPLPTRRAPSPKEDAAPAPKSTRTTAAFKPDLDSTAITVPKHTARRTVVVAPAPAPVPAPPIANMTSQRAPSPVARVPSPKNVPRSYPQQDVQPSNGNFAFAEMIRNYRAQIDYRPLSMFDGVNENRISVCVRKRPLNKKELTKAEVDVITIPSRDITILHQPQTRVDLTKYLDNQKFRFDYSFDEYANNELVYRFTAAPLVKTVFDNGTATCFAYGQTGSGKTHTMGGDFSGKKQNASMGIYALTARDVFRMLEQPQYRRKDLSVHCAFFEIYGTKTYDLLNDKAELRVLEDKMQKVQVVGLKEEQAHNEQDVLELINKGTLVRTAGTTSANANSSRSHAIFQIILRQGKKVWGKFSLIDLAGNERGQDTRECDRDTRKEGANINTSLLALKECIRGMARNSSHVPFRQSKLTMVLRDSFIGEKSRTVMISMISPGISSSDHTLNTLRYADRVKEMGTDGSGEATPIRDEELFLPPSADKSDEEYDEMVEKQEHRRVAVDHVRNLKDMSEKIIRETTIVLSNEPSAAQKAECLAKLDQLAQIVSNTRVAVENV
Q9XUB2	Zinc finger protein mex-5	regulation of protein localization [GO:0032880]	centrosome [GO:0005813]; cytoplasm [GO:0005737]; cytosol [GO:0005829]; P granule [GO:0043186]	DNA binding [GO:0003677]; metal ion binding [GO:0046872]; mRNA 3'-UTR binding [GO:0003730]; poly-pyrimidine tract binding [GO:0008187]; protein domain specific binding [GO:0019904]; protein kinase binding [GO:0019901]	MKAASNSVSSAGGSVSPTTTQPPLPPGQSSHPQIYDQQMQYYFAAAMPNQPMATYAAQNGSSQQYAPAAPYYQDANGQYVQVPANGSMAPQQHMMVSGQPYLYMAQPQQGAQQVMQSGQPQLIYYQQSMAPQAAPMYFHPMQAAPMLPEQMGVMPHTQPAIPPQQQPRQVGVEISSTRTAPLTSSTPLPTSLEYETVQRDNRNRNIQFRYHRVMEHDELPIDEISKITLDNHNDDTMSAEKENHFHEHRGEKFGRRGFPIPETDSQQPPNYKTRLCMMHASGIKPCDMGARCKFAHGLKELRATDAPARYPNNKYKTKLCKNFARGGTGFCPYGLRCEFVHPTDKEFQNIPPYQRMSHDDQDYDQDVIPEDYVVARHQPRFMRTGGRATTPTKVMLKHRNVAGSMMCLSNAGRDLQAGGDYNQPESNEDDLPPHLRRNRRENPPMNKRRTSLSTKWTSEENLGLRGHY		TISSUE SPECIFICITY: Asymmetrically localized to the anterior of the zygote before mitotic division, then differentially distributed to the somatic blastomere precursor cells. {ECO:0000269|PubMed:18199581, ECO:0000269|PubMed:18842813}.
Q9XVI2	Beta-catenin homolog sys-1 (Symmetrical sister cell hermaphrodite gonad defect protein sys-1)	embryo development ending in birth or egg hatching [GO:0009792]; embryonic digestive tract development [GO:0048566]; endodermal cell fate commitment [GO:0001711]; female gonad development [GO:0008585]; gonad development [GO:0008406]; gonad morphogenesis [GO:0035262]; male gonad development [GO:0008584]; mesodermal cell fate specification [GO:0007501]; negative regulation of DNA-templated transcription [GO:0045892]; negative regulation of gene expression [GO:0010629]; polarity specification of proximal/distal axis [GO:0010085]; positive regulation of gene expression [GO:0010628]; positive regulation of mesodermal cell fate specification [GO:0048337]; positive regulation of transcription by RNA polymerase II [GO:0045944]; proximal/distal pattern formation [GO:0009954]; regulation of asymmetric cell division [GO:0009786]; Wnt signaling pathway [GO:0016055]	cell cortex [GO:0005938]; centrosome [GO:0005813]; cytoplasm [GO:0005737]; kinetochore [GO:0000776]; nucleus [GO:0005634]	RNA polymerase II-specific DNA-binding transcription factor binding [GO:0061629]; scaffold protein binding [GO:0097110]; transcription coactivator activity [GO:0003713]	MHSTGEPQRGPAGPYHHPMPYHVDQIPTTSHPSWHQAPHPGLPTPPYHPQQHPNYISMQPPPSQQQQMTPQALSTQQQQQVQQQQQRQLYSSPSPSRGPAAPAQNQKFRTEQWINNQAWPYSQSPAPPVAPSVMSYHQGDDRMSMLSVNTTMTNQFPDSQRCYSSNGSTCENVNPEMMQMNITQAAEQAIRLWFNTPDPMQRLHMAKTIRTWIRQDKFAQVDQANMPNCVQQILNIIYDGLKPQPVQLPISYYAQLWYNLLDILRRFTFLPIISPYIHQVVQMFCPRENGPQDFRELICNLISLNWQKDPHMKHCANQVFQIFNCIIMGVKNEKLRTEFAQHLKFEKLVGTLSEYFNPQVHPGMINPAIFIIFRFIISKDTRLKDYFIWNNNPHDQPPPPTGLIIKLNAVMIGSYRLIAGQNPETLPQNPELAHLIQVIIRTFDLLGLLLHDSDAIDGFVRSDGVGAITTVVQYPNNDLIRAGCKLLLQVSDAKALAKTPLENILPFLLRLIEIHPDDEVIYSGTGFLSNVVAHKQHVKDIAIRSNAIFLLHTIISKYPRLDELTDAPKRNRVCEIICNCLRTLNNFLMMWIPTPNGETKTAGPNEKQQVCKFIEIDILKKLMSCLSCEGMDTPGLLELRSTILRSFILLLRTPFVPKDGVLNVIDENRKENLIGHICAAYSWVFRQPNNTRTQSTKQQLVERTISLLLVLMEQCGAEKEVAQYSYSIDCPLNLLNGNQVKPTFIHNVLVVCDKILEHCPTRADIWTIDRPMLEGLTNHRNSDIAKAANSLLSRFPENDLLAGIFSNREYF	DEVELOPMENTAL STAGE: Expressed in many cells during embryogenesis and larval development (PubMed:17296929). Typically, expression level is higher in the posterior, and lower in the anterior, of a pair of sister cells (PubMed:17296929, PubMed:17567664). Asymmetrically distributed in daughters of many asymmetric divisions, for example the E blastomere has higher sys-1 than the MS blastomere, and posterior daughters in the embryonic hypodermis and larval T cell have higher levels of expression than anterior daughters (PubMed:17296929, PubMed:17567664). Asymmetry of expression may be regulated post-translationally, perhaps at the level of protein stability, and may involve proteasomal degradation (PubMed:17296929, PubMed:17567664). Transiently expressed asymmetrically in the embryo in the SMDD/AIY neuron lineage; asymmetry of expression is lost at the 1.5-fold stage (PubMed:19386265, PubMed:26073017). Not detectable in the somatic gonadal precursor cells (SGPs) Z1 and Z4, of newly hatched L1 larvae, but expressed in the SGPs about 1 hour before they undergo cell division (PubMed:17296929). During SGP division there is no asymmetry of expression between daughter cells, but immediately after division, expression is about 25-fold higher in distal daughters than in proximal daughters (PubMed:17296929). {ECO:0000269|PubMed:17296929, ECO:0000269|PubMed:17567664, ECO:0000269|PubMed:19386265, ECO:0000269|PubMed:26073017}.
Q9XW17	Protein LSM14 homolog car-1 (Cytokinesis, apoptosis, RNA-associated protein car-1)	mRNA processing [GO:0006397]; P-body assembly [GO:0033962]; positive regulation of gene expression [GO:0010628]; RNA splicing [GO:0008380]; stress granule assembly [GO:0034063]	cytoplasm [GO:0005737]; endoplasmic reticulum [GO:0005783]; mitotic spindle [GO:0072686]; mitotic spindle midzone [GO:1990023]; P granule [GO:0043186]; P-body [GO:0000932]; pericentriolar material [GO:0000242]; ribonucleoprotein complex [GO:1990904]; ribonucleoprotein granule [GO:0035770]; spliceosomal complex [GO:0005681]	mRNA binding [GO:0003729]; RNA polymerase II core promoter sequence-specific DNA binding [GO:0000979]	MSNQTPYIGSKISLISKLDIRYEGILYTVDTNDSTIALAKVRSFGTEKRPTANPVAARDDVYEYIIFKASDIKDLIVCDTPKMANIGGGLPYDPAIISVSSRSAPASDGAPAASAGSSRAGTPSRNSPLGQIIQNQRPGRGGYQQNFQANRGYNNYRGGFAGGYNNQRGHNNYGVPRVNHREKLKFESDFDFEKANEKFQEVLVDNLEKLNIEDKAEPEVEEKKDAAFYDKKTSFFDNISCESLEKAEGKTGRPDWKKERETNQETFGHNAVRSLNYRRGFGGRGRGGNRGYGGYNNGYQHQHQHRGGYNGGYRQNNGGYRRGGYAPRDNQGNTAAAAEQ
Q9XW79	Serine/threonine-protein phosphatase 4 catalytic subunit 1 (PP4C-1) (EC 3.1.3.16)	cell division [GO:0051301]; chiasma assembly [GO:0051026]; dephosphorylation [GO:0016311]; double-strand break repair via homologous recombination [GO:0000724]; embryo development ending in birth or egg hatching [GO:0009792]; meiotic cell cycle [GO:0051321]; regulation of meiotic DNA double-strand break formation involved in reciprocal meiotic recombination [GO:1905261]	centrosome [GO:0005813]; cytoplasm [GO:0005737]; nucleus [GO:0005634]	calmodulin-dependent protein phosphatase activity [GO:0033192]; histone H2AXS140 phosphatase activity [GO:0140791]; MAP kinase serine/threonine phosphatase activity [GO:1990439]; metal ion binding [GO:0046872]; myosin phosphatase activity [GO:0017018]; protein serine/threonine phosphatase activity [GO:0004722]; RNA polymerase II CTD heptapeptide repeat S2 phosphatase activity [GO:0180006]; RNA polymerase II CTD heptapeptide repeat S5 phosphatase activity [GO:0180007]; RNA polymerase II CTD heptapeptide repeat S7 phosphatase activity [GO:0180008]; RNA polymerase II CTD heptapeptide repeat T4 phosphatase activity [GO:0180005]; RNA polymerase II CTD heptapeptide repeat Y1 phosphatase activity [GO:0180004]	MALACTDSANSTFSRVDSPTSGPSDQLTTHDLDRHIEKLMRCELIAEQDVKTLCAKAREILAEEGNVQVIDSPVTICGDIHGQFYDLMELFKVGGPVPNTNYLFLGDFVDRGFYSVETFLLLLALKARYPDRMMLIRGNHESRQITQVYGFYDECLRKYGNASVWKHCTEVFDYLSLAAVIDGKVFCVHGGLSPSISTMDQIRVIDRKQEVPHDGPMCDLLWSDPEEGNVGWGLSPRGAGYLFGADASKTFCETNGVDLICRAHQLVMEGYKWHFNEKVLTVWSAPNYCYRCGNVAAILELDENLNKEFTIFEAAPQENRGAPAKKPHADYFL	DEVELOPMENTAL STAGE: Expressed in embryos (at protein level). {ECO:0000269|PubMed:11896188}.
U4PR86	Maternal embryonic leucine zipper kinase (MELK) (EC 2.7.11.1)	apoptotic process [GO:0006915]; asymmetric neuroblast division [GO:0055059]; dopaminergic neuron differentiation [GO:0071542]; hemidesmosome assembly [GO:0031581]; negative regulation of apoptotic process involved in development [GO:1904746]; neuroblast development [GO:0014019]; positive regulation of apoptotic process [GO:0043065]; regulation of cell adhesion [GO:0030155]	centrosome [GO:0005813]; cytoplasm [GO:0005737]	3-phosphoinositide-dependent protein kinase activity [GO:0004676]; AMP-activated protein kinase activity [GO:0004679]; ATP binding [GO:0005524]; DNA-dependent protein kinase activity [GO:0004677]; eukaryotic translation initiation factor 2alpha kinase activity [GO:0004694]; histone H2AS1 kinase activity [GO:0044024]; histone H2AS121 kinase activity [GO:0072371]; histone H2AT120 kinase activity [GO:1990244]; histone H2AXS139 kinase activity [GO:0035979]; histone H2BS14 kinase activity [GO:0044025]; histone H2BS36 kinase activity [GO:0140823]; histone H3S10 kinase activity [GO:0035175]; histone H3S28 kinase activity [GO:0044022]; histone H3S57 kinase activity [GO:0140855]; histone H3T11 kinase activity [GO:0035402]; histone H3T3 kinase activity [GO:0072354]; histone H3T45 kinase activity [GO:0140857]; histone H3T6 kinase activity [GO:0035403]; histone H4S1 kinase activity [GO:0044023]; non-membrane spanning protein tyrosine kinase activity [GO:0004715]; protein serine kinase activity [GO:0106310]; protein serine/threonine kinase activity [GO:0004674]; Rho-dependent protein serine/threonine kinase activity [GO:0072518]; ribosomal protein S6 kinase activity [GO:0004711]	MSKYEVLQGFYAVHDELGSGGFGKVRLATHLLTNQKVAIKIIDKKQLGHDLPRVQTEMDALRNLSHQNICRLYHYIETEDKFFIVMEYCSGGEMFDYIVRKERLEESEARHFFRQLVSAIAFVHSQGYAHRDLKPENLLLTEDLHLKLIDFGLCAKTEKGRIDKHNLDTCCGSPAYAAPELIQGLQYKGNEADVWSMGILLYTLLVGALPFEDDNMQIMYKKIQSGCFYEPEFLSPLSKQLLRAMLQVVPERRISVKKLLEHDWLNHKYTQPVKWNTIYDKNFIDRDVARVMSKYYGFESTDKMIEKIKEWNFDYMTSTYYALLHRKRNGMEIILPMVRNSTNTAPPNVQNILCSPTIHASLENNLDKSGLEDDDSDPSSISSSSDISARLKKNCVVSDESSSSRFVKPMSPAAEKDKKMSYVNAMLTMPSQFTGRSPLRIPESPMSVRSSDSASLGSAATPSRGGVKDNDKENASTGKNYRMGASTCKSRGPLKITGVEEGTMKSVYTTPNTRPTLRGLFSPGNAEHKKRQRARSSDRASIGMPPGSPVSIGSAHSANNELLADGRTPRSRIKTNRLPQRVFTSLERKKEKLITLLTPRKMQRDSPQVLKDVKNMVNVSMTASQDPEEVRNLLKKVFDDERMRYELNGWKFLATQETVHGWMTVELEIVRLQMFDKVGIRRKRLKGDAFMYKKVCEKILQMAKIE	DEVELOPMENTAL STAGE: Ubiquitously expressed in early embryo with a more restricted expression in later embryonic stages and in young larvae. Expressed in dividing cells including ventral nerve cord neuroblasts, vulval precursors, hypodermal seam cells and in the Q lineage. No expression in adults. {ECO:0000269|PubMed:16774992}.
G5EDE7	TPX2 domain-containing protein (TPX2-related alternative variant a)	astral microtubule organization [GO:0030953]; mitotic spindle assembly [GO:0090307]	astral microtubule [GO:0000235]; centrosome [GO:0005813]; meiotic spindle [GO:0072687]; microtubule [GO:0005874]; spindle pole centrosome [GO:0031616]	protein kinase binding [GO:0019901]; protein-containing complex binding [GO:0044877]	MSKSQTIQEFDENFFSSFAVPKVKDYSRLSSSPSRDQPCETSYFENHFPSLECDTPVKMQLPKTKRESDDDLPSPTIDNLLSSSSESTVINASQNDNTEEKQQQPIREPLKIVPNEDASASGSGGENQLIEGLEKLSMFAPKAPEERLSQRRRSEQRKKEEEDKRTSVIAPASGTRSRSISTKRSMSREPAAAAPRAPSVPRPPHNSVTRTISAPIANTGPGVITRAMAARVAENVTKTSVRRSVMPLKVAQKTPVAAVKSDAATAGGDRSRDRTRRTNTTASRRSVFPNKPAAAAANTTPIAPPRRSASANKATAPTSVSKLTPKIRPIATANRSSILRMNVVKPTVPAPAPADAQQNKAASRPAVPAGGAARNRQPLRVNPGTPSTTIKKPPVASSVQRQPPTRARSVDRSGQPPISASTPGKASRADLFNRLATPKVTATPTRTSHEGPASSIRKSAVRPVPSYVYSSYKGMPSAGGLHGIRAPSKDRSTQKPPAAASTPQSKQ
P34402	Spindle assembly abnormal protein 4	centriole replication [GO:0007099]; maintenance of protein location [GO:0045185]	centriole [GO:0005814]; centrosome [GO:0005813]; cytoplasm [GO:0005737]		MASDENIGADGEQKPSRPFLRKGQGTARFRMPRNNKTSAGAPPTSELSSASSPSINVPRFSLSNALPNSARTVDSGISNEDETRPPTTASLPMDQPSLSSSPENRLNPAPSVAEEHGHSGQHAEEEEDNDTDEVSAMPSFVPDEPSTLVNSDHELSDDALKYKNAAAEFKAFERRMDSMRSASTITTSLATPSSCAPSNSSEPPTRSTPIMNDLGVGPNNHNWPSSMQELSGISLETPQARPLGSNRINQLVRSEAQTGISLLQHHERPTVTAPLRRNDMMNSSRQNPQNGNVQDENRPEHVYDQPIHVPGSSLDRQKLEIEIRRHRNLNIQLRDTIAHLDYAEESVHTTKRQLEEKISEVNNFKKELIEEFKKCKKGVEEEFEKKFEKIKEDYDELYEKLKRDQRDLERDQKILKKGTGERNKEFTETIATLRDKLRASETKNAQYRQDIRVRDEKLKKKDEEIEKLQKDGNRLKSTLQTLEKRVKQLRTEKERDDKEKEMFAKVAMNRKTSNPVPPVLNQSVPISITSNGPSRHPSSSSLTTFRKPSTSNRERGVSWADEPNEQSLEAVPQEFLMMPVKEMPGKFGKCTIYRDSLGETSKVTDTIANGLLFEYSNGDLRWVNRQNAVNIYISAVDKTVRIDLPTYNISIIHTFQRQVEVLRPGNNITLISIKRREVRTDLIYQNGMYKTEIFNRDGRYVTKDFSNQEVSRKYNPGTHTYRDNQCRYVLVTDYNDFELVEPEFRLRWYQGDPTGLNNQYILKIIGRPECSEKTLRLEVNLSTCEGTLETAEMIGDKRRKTTLFQWKK	DEVELOPMENTAL STAGE: Localizes to centrosomes both in sperm and in the syncytial part of the gonad. Staining in the gonad disappears as the meiotic nuclei cellularizes to form oocytes, presumably marking the point at which the centrioles are lost during oogenesis. In newly fertilized embryos, it is localized to a discrete spot near the sperm-derived pronucleus. Then, it remains attached to the centrosome throughout the rest of development. {ECO:0000269|PubMed:12600319, ECO:0000269|PubMed:12636923}.
Q19119	Cytoplasmic dynein 2 light intermediate chain 1	intraciliary retrograde transport [GO:0035721]; intraciliary transport involved in cilium assembly [GO:0035735]; non-motile cilium assembly [GO:1905515]	axoneme [GO:0005930]; centrosome [GO:0005813]; ciliary basal body [GO:0036064]; ciliary base [GO:0097546]; ciliary transition zone [GO:0035869]; cilium [GO:0005929]; cytoplasmic dynein complex [GO:0005868]; microtubule [GO:0005874]; non-motile cilium [GO:0097730]	dynein heavy chain binding [GO:0045504]	MNIWDLAKQKLVENKQRAAELKQKLDDENGTQSDNYLSEVRRRHESHIIFAGNRKSGKSSFMLNFLERKEDLKDSVGLEYTYARRTRGNVKDIANLWELGGGATVTELLSVPITMKNVEICSLILLLDMTNLDEMWITIEKTVDSVRRLVENLERQDINLQTRLAEKMRLRLEKYDDGSLKMCNPCPIPVTIVASKYDEFQNFESEKRRHLCQFLRFLAYSYGANLMMFSSRMEQFPKLVKNMTSHFAFGTVCPQGYMTDHNKPMFVKCGFDSLESIGIPPASDNFMGASSPFNLWRESFISLWPQKTGTIDIEDTKKQDPMIDPVFKEPNIDNLVEIKRKELKNHIRSKRDREAAEARAADRIAKINVR
Q20845	Serine/threonine-protein kinase plk-3 (EC 2.7.11.21) (Polo-like kinase 3)	mitotic spindle organization [GO:0007052]	centrosome [GO:0005813]; cytoplasm [GO:0005737]; kinetochore [GO:0000776]; nucleus [GO:0005634]; spindle pole [GO:0000922]	ATP binding [GO:0005524]; protein serine kinase activity [GO:0106310]; protein serine/threonine kinase activity [GO:0004674]	MQHVLRTRGNSAQDKNKKHVPNVPPIIYDDMQVPYEKGAFLGEGGFAHCFEFRKLDCNDRLAVKVVPKVILLKSTAREKLTREVEIHRQLSHRNIVQFHHFFEDSQNVYFTLELCSKNSLMELNKQRGPLTEHEARFYTIQVAEGVKHLHNLQIIHRDLKLGNLFLNEHLQVKIGDFGLATFCEKNEKKMTRGGTPNYIAPEVLNETGHAFEVDIWAIGCILYVLLFGSPPFESRRVQETYVRIKNNDYVVPENASPTANRLIRSLLDPVPDRRPTAEAVLLDQFFKTTIEPTYPPVHQQLHKEQDVKYFAPINPVLPHVEEPISPIYQEVANEETSEIRRFVKTEQASSFGDELSQLQAQISHILQNVVASKNKSSTRFGLNHSPEATPIFWVSQWVHFPNHGIGYRLCENSSGMLFNDNTQMKVNSAGNQLTFVDENNTEQFYTMNDQVPMNLQTKINIFSNVQSYMNTHLEADTHLEAEDQCVNKVPPLRNFARLPTIQNWFETKSAVIFHLSNGTVQINFLDHVKMVLCPLLKSVTFIEENKRVSTFTFANILTNSCPKKYLSRIEYAQAKIKLLRPTNNQEHVVYVDSPCRPTTSNTAHGAPLASSRYLA
Q22752	Dynein light chain roadblock	microtubule-based movement [GO:0007018]	cell cortex [GO:0005938]; centrosome [GO:0005813]; chromosome [GO:0005694]; cytoplasm [GO:0005737]; cytoplasmic dynein complex [GO:0005868]; perinuclear region of cytoplasm [GO:0048471]; spindle [GO:0005819]; spindle microtubule [GO:0005876]	dynein intermediate chain binding [GO:0045505]	MSDFEETIRRLQSEKGVVGIIVVDSAGRVIHSTIDSDATQSHTAFLQQLCEKTKTSIRELDSSNDLTFLRLRTKKNEIMIAPDKDHVIMVIKDLS
Q8TA52	Intraflagellar transport protein 20 homolog	cilium assembly [GO:0060271]; intraciliary transport [GO:0042073]; protein localization to cilium [GO:0061512]	centrosome [GO:0005813]; ciliary basal body [GO:0036064]; ciliary base [GO:0097546]; cilium [GO:0005929]; cytoplasm [GO:0005737]; dendrite [GO:0030425]; intraciliary transport particle [GO:0030990]; intraciliary transport particle B [GO:0030992]; neuronal cell body [GO:0043025]; non-motile cilium [GO:0097730]		MGDEQLAKAGLFVDDFNRLRLIDPDVAELLQSAQDKSSEFNDQLKNFQTTTGGLIDSIEEFANVVETEKIRAMMVRNTQERDLAEDDPVLLQMTIRELTVEKERLRVELEAVRKIEKEQDECIQMMTEH
Q9N3S7	Histone acetyltransferase GCN5 (EC 2.3.1.48)	chromatin remodeling [GO:0006338]; positive regulation of transcription by RNA polymerase II [GO:0045944]	ATAC complex [GO:0140672]; centrosome [GO:0005813]; nucleus [GO:0005634]	histone H2AK5 acetyltransferase activity [GO:0043999]; histone H2AK9 acetyltransferase activity [GO:0044012]; histone H2BK12 acetyltransferase activity [GO:0044015]; histone H2BK5 acetyltransferase activity [GO:0044014]; histone H3 acetyltransferase activity [GO:0010484]; histone H3K122 acetyltransferase activity [GO:0140908]; histone H3K14 acetyltransferase activity [GO:0036408]; histone H3K18 acetyltransferase activity [GO:0043993]; histone H3K23 acetyltransferase activity [GO:0043994]; histone H3K27 acetyltransferase activity [GO:0044017]; histone H3K36 acetyltransferase activity [GO:0044018]; histone H3K4 acetyltransferase activity [GO:0044016]; histone H3K56 acetyltransferase activity [GO:0032931]; histone H3K9 acetyltransferase activity [GO:0043992]; histone H4K12 acetyltransferase activity [GO:0043997]; histone H4K16 acetyltransferase activity [GO:0046972]; histone H4K5 acetyltransferase activity [GO:0043995]; histone H4K8 acetyltransferase activity [GO:0043996]	MKQRDSLDEKRRQLTYFTSCNAGTCQCRGFRPVLNHEDETVERRATRAERENDFAPMTRDLETLGSEEIIECRTCGHSISFHAEPLKYLSQEDLDTYTDQISDLQTCCSELSEIDPSHESLQTLYITMQILLKSLRTLTPVDVPFIGKPNFEPESLSPYILVKKFIASRPVDNAEKQRLAEIGTLFLTEMNHWKLEGFQSLADKLNVPLEQGKYRMMYVRMDYYVNMPAKYVSFKQFQTVDIFGEKFTTTFCNYLINVLNTGNYTPFGLSESDLEENSEDLITFATDLRRYLETEDPQSTSTTNRRKDSISTEDVILKYVKRKKPTDHSESSSPRELSTSPVEEPRRRKKEPSSSAKKSPETEESMALLRSLIRAIKFEGDLDAMEPKTKVEFEALNTEVSRGLSALQEEESGLIEFRVIGNDLDPFQHHEQLVHLVELQNLFGAQLPKMPKEYVTRLIFDSRHQNMVILKRDMGVIGGICFRTFPSRGFVEIVFCAITAMEQVKGYGTHLMNHCKDYMIKNKIYHMLTYADEFAIGYFTKQGFSEKLEINDTVYQGWIKEYEGATLMGCHLHPQISYTKFPDFSKGIQALHCGYKSENGAESRGKVFGGLEHLFRESSPQLLELRKVPGTDSLKMHKKSCYHLDERDDSLDSKIGAILKKLTADKNAWPFASPVDVKEVPEYYDHIKHPIDFKTMQEKLKRKAYTHQHLFIADLNRLFQNCYVFNGAEAVYYKYGYKLNELALKLLKTSFPESSWYPELPEQKPLC
Q9NGT3	HORMA domain-containing protein (MDF-2)	cell division [GO:0051301]; embryo development ending in birth or egg hatching [GO:0009792]; meiotic spindle assembly checkpoint signaling [GO:0033316]; mitotic spindle assembly checkpoint signaling [GO:0007094]; regulation of cell cycle [GO:0051726]; response to anoxia [GO:0034059]	centrosome [GO:0005813]; cytoplasm [GO:0005737]; kinetochore [GO:0000776]; mitotic spindle assembly checkpoint MAD1-MAD2 complex [GO:1990728]; nucleoplasm [GO:0005654]; pronucleus [GO:0045120]; spindle midzone [GO:0051233]		MTDVKTQNAISLKGSAQLVKEFFHFGLNSILYQRALYPSDSFKREKKYGLTLWVAHEKKLQAFMDPLLQQVEYWLAKRQLKRLVMVISEVKTKEVVERWQFDIHTENLAEEGENAHRVKEEKKIRQEISDVIRQITASVSFLPLLEEPVSFDVLIYTGKDTQAPEDWTESGACLIQNSETVQLRSFSTSVHSVNTNVQYKADF
B2D6L4	SUZ domain-containing protein	cell division [GO:0051301]; embryo development ending in birth or egg hatching [GO:0009792]; meiotic chromosome segregation [GO:0045132]; regulation of centrosome duplication [GO:0010824]	centrosome [GO:0005813]; cytoplasm [GO:0005737]; nucleolus [GO:0005730]; nucleus [GO:0005634]		MSKENVSLVVADSWDDADADPVKELMDKVEKVKLLQRKEEKKEAFFEKVKAEESSGVVSKLQTEEGLGPSAEEPKRVFLRRPKDGFAASENVIEASPPTSADTEEQPVTNVRSRSHHKLNQKEKQPAPTYEERQAAYQAARNRILGTEYKPDNQEIKEIKFIDRSKSPETLKMTQQNMVEHYGEELSRELMEQPAEIVPPERQYTPDFTLQQPPPSVSESGGVYNGPPGFQQKQPNFQPTLQQQSLHQQQYLDNQYMMQMNVQIPIQYHNQTQHQFVPHEASAISTTSQNSNGDGQNDQAIYYYQAPTQQPMNYIPYNLPNMAYPPPNFQPQGQLHHQMNAGQLHQIQQQQQQCQQIQHQPPQQHQQVINGQVMNQQNQRNQVNSYPQQNGAGRGQNRQPMMYQMPCNSGPTAKPPPLMNQMQNRCMTNNGQNYQNRNMQQQGQQRSYSSQPQNGQFYQNGNSNQNNPNNGRKQQHQPQQQQNKSGKFGQNRNDMQKNNYQPNLQQPPMSQNPIPFGCPPRNVNAIREQHANNGSPNTGAGILGPHPMMSASQWPALQQNRPQ
D2KT99	SUZ domain-containing protein	cell division [GO:0051301]; embryo development ending in birth or egg hatching [GO:0009792]; meiotic chromosome segregation [GO:0045132]; regulation of centrosome duplication [GO:0010824]	centrosome [GO:0005813]; cytoplasm [GO:0005737]; nucleolus [GO:0005730]; nucleus [GO:0005634]		MSKENVSLVVADSWDDADADPVKELMDKVEKVKLLQRKEEKKEAFFEKVKAEESSGVVSKLQTEEGLGPSAEEPKRVFLRRPKDGFAASENVIEASPPTSADTEEQPVTNVRSRSHHKLNQKEKQPAPTYEERQAAYQAARNRILGTEYKPDNQEIKEIKFIDRSKSPETLKMTQQNMVEHYGEELSRELMEQPAEIVPPERQYTPDFTNYIPYNLPNMAYPPPNFQPQGQLHHQMNAGQLHQIQQQQQQCQQIQHQPPQQHQQVINGQVMNQQNQRNQVNSYPQQNGAGRGQNRQPMMYQMPCNSGPTAKPPPLMNQMQNRCMTNNGQNYQNRNMQQQGQQRSYSSQPQNGQFYQNGNSNQNNPNNGRKQQHQPQQQQNKSGKFGQNRNDMQKNNYQPNLQQPPMSQNPIPFGCPPRNVNAIREQHANNGSPNTGAGILGPHPMMSASQWPALQQNRPQ
G5ED75	Kinesin-like protein	cell division [GO:0051301]; microtubule depolymerization [GO:0007019]; microtubule-based movement [GO:0007018]	centrosome [GO:0005813]; cytoplasm [GO:0005737]; kinesin complex [GO:0005871]; kinetochore [GO:0000776]; microtubule [GO:0005874]; spindle [GO:0005819]	ATP binding [GO:0005524]; ATP hydrolysis activity [GO:0016887]; kinetochore binding [GO:0043515]; microtubule binding [GO:0008017]; microtubule motor activity [GO:0003777]	MLVVGMHVEIKRSDGRIHGAVIAEVKSNGRFMVEWYEKGETKGKESSLEELLTLNPSLQAPKPTPPPQPPQKTLQASTAVNRQNGIHAQSMILDDEDTFLLDHINMIPAKGASANKRPTGAFTQHVPVRMAPPSEKPLPTRRAPSPKEDAAPAPKSTRTTAAFKPDLDSTAITVPKHTARRTVVVAPAPAPVPAPPIANMTSQRAPSPVARVPSPKNVPRSYPQQDVQPSNGNFAFAEMIRNYRAQIDYRPLSMFDGVNENRISVCVRKRPLNKKELTKAEVDVITIPSRDITILHQPQTRVDLTKYLDNQKFRFDYSFDEYANNELVYRFTAAPLVKTVFDNGTATCFAYGQTGSGKTHTMGGDFSGKKQNASMGIYALTARDVFRMLEQPQYRRKDLSVHCAFFEIYGTKTYDLLNDKAELRVLEDKMQKVQVVGLKEEQAHNEQDVLELINKGTLVRTAGTTSANANSSRSHAIFQIILRQGKKVWGKFSLIDLAGNERGQDTRECDRDTRKEGANINTSLLALKECIRGMARNSSHVPFRQSKLTMVLRDSFIGEKSRTVMISMISPGISSSDHTLNTLRYADRVKEMGTDGSGEATPIRDEELFLPPSADKSDEEYDEMVEKQEHRRVAVDHVRNLKDMSEKIIRETTIVLSNEPSAAQKAECLAKLDQLAQIVSNTRVAVENV
K0M7B5	Folliculin	negative regulation of transcription by RNA polymerase II [GO:0000122]; positive regulation of TORC1 signaling [GO:1904263]; positive regulation of transforming growth factor beta receptor signaling pathway [GO:0030511]	centrosome [GO:0005813]; cilium [GO:0005929]; cytosol [GO:0005829]; lysosomal membrane [GO:0005765]; nucleus [GO:0005634]; spindle [GO:0005819]	GTPase activator activity [GO:0005096]	MQAVIALCHFCENHGPRVVMTCQPMRDVDDKGASCTASTSLGPSTSSSPPGIIVPLIKFDGECVVKEKTNTEDGTSYPHYGNCTKFTIDTEDRCSACSSFRNGPCLLSNDHQTKTSYISSEVALQDRVYERVKNACLRSLSCEVSAASKKNPVQPPPPPLSRSTTPRKIHPYVIHEEPLHGTRIPPSSTVLQEPIEDGAFEQPAAEEADGYVIFGDTDNGFCFAYIFRLADAKARGFYRLFSLIVVSNDLTFLTNNFEYFKTTLGGIKNDLQKLAQDVFSREIDTGEKLSEDDIHKPEFQKLVGKMPSWYRRKIAIDTDRNLTVVTANNDIWVQLHRHMMWTLRSPTLACLDQVMEGKPTQDMMVLLELEESQIVELELRHPNQHLFGFQVSMAQLANLKIIATQLNTCSEPGDLDLLIRHIVTGGQVVVESREKEYCRQFLLAISNLLPIGCIKLATYKEQYLPEYSSRFNLIGGPHNMDIPLEVSDVMVFRVSPRDVSIVDIEQMSLVNCVIEVRRRPENDGSNGPLPRIVNRYRDLLLDSDVTDTILETALRTTREGWMLKAKICYQMTKQLSHPQVFEHITGCGVEDQQVVSYWTAGLSNAYKLHVLTSIQQSQTSTAR
O01585	Rho-GAP domain-containing protein	asymmetric protein localization involved in cell fate determination [GO:0045167]; cortical actin cytoskeleton organization [GO:0030866]; regulation of actin filament-based process [GO:0032970]; signal transduction [GO:0007165]	cell cortex [GO:0005938]; centrosome [GO:0005813]	GTPase activator activity [GO:0005096]	MEHNDFRVVTSSSVYRKGSTTSGVIAGAGPRPNKFSYTLGEVCSTNVTLDVNVGTGWTRIRLKEVPKFIVNAFNIISKHGMDTDGIFRKEGNSVRLNRAEVQAIYKGQRDIPNDYSVIDVCTMVKRFLRDLKPPLLDSEECRARLLKKACQARISDGFLMTRDEMADVFYMEDRTIEQQTPLLSDAHASTLGYVMRQLNRIAAHSEQHKMSIENLAIVFIGSVFGDGIHDSKKTPQLRRGSKEDILAQKRHEMNVNTAAVKLLITNANLIGVRRDPYVTSNAMLRSSSAMPRCMSSGYETLSDADCLSAQTASLQRREPGPSTPLTIHRRDSEAVHKIVTARKKGEQDSKKKRSASFLPSFRDLKHRFSNMKRTKSPSPERLTTGHTAEPSKLTDICSLNLHTDPHQDPLIHRKKVARNESTTMSTGSTASGRQSRSHQNRRGNTNATPRNNGSGKSTISTMFESEQILSSGALRRLSASDRNTDAMRFAKQIMSNEQMNVAEFLLSEHQRNRESKIRKRNTVILGEKPRSNGVKLTNRRHTAPISNRLRRNRPNTVGASLPHRNDSFLNNGSSMEEKENQADCETDDTLDATNNVDQSEWLLEQKALEARSRREGRKNKAAPMRHISTGSMLVLNGSMAVESTSMLKAEPLVMDSLKEESPQSPQKTPKVVLRKDLDNLKKMKKFCDIATSPMVMDTPTKLSHENGHAWVGTKQVVSVTRTPSLSRRRSRAHLSYSKATESPLDKPSEVRRESSSLMSPLLKHVTMTNNSAPSQVITSSPRTNLTPRSHTLSPLAVKIKRSTPPPIPPHSPPHLTPGKSEVSLDALDDMKRISISDGSRRIPTSPSHPRMPKTFSPKLPIRSVSIDNRFEFPVAAAGEPEEPSTQFKLPQLPMPKKMNRSGISPLARQAHSSKSTLSVPNRSNLRETKSIEETPTALRSAPAQASYQGSSNQMSPRSSDYFEFGKYTNALRSATDEFALPSRKASVESRPSVAILRNNNCGLVRSRVNHFQEIEHLQRVETSMSGRLSAMSQSSLRSNDPFSDRFSDVSDLRNAAFSESTDSAISTPTATPTTSRVSNDAGQYF
Q565A8	SUZ domain-containing protein	cell division [GO:0051301]; embryo development ending in birth or egg hatching [GO:0009792]; meiotic chromosome segregation [GO:0045132]; regulation of centrosome duplication [GO:0010824]	centrosome [GO:0005813]; cytoplasm [GO:0005737]; nucleolus [GO:0005730]; nucleus [GO:0005634]		MSKENVVADSWDDADADPVKELMDKVEKVKLLQRKEEKKEAFFEKVKAEESSGVVSKLQTEEGLGPSAEEPKRVFLRRPKDGFAASENVIEASPPTSADTEEQPVTNVRSRSHHKLNQKEKQPAPTYEERQAAYQAARNRILGTEYKPDNQEIKEIKFIDRSKSPETLKMTQQNMVEHYGEELSRELMEQPAEIVPPERQYTPDFTLQQPPPSVSESGGVYNGPPGFQQKQPNFQPTLQQQSLHQQQYLDNQYMMQMNVQIPIQYHNQTQHQFVPHEASAISTTSQNSNGDGQNDQAIYYYQAPTQQPMNYIPYNLPNMAYPPPNFQPQGQLHHQMNAGQLHQIQQQQQQCQQIQHQPPQQHQQVINGQVMNQQNQRNQVNSYPQQNGAGRGQNRQPMMYQMPCNSGPTAKPPPLMNQMQNRCMTNNGQNYQNRNMQQQGQQRSYSSQPQNGQFYQNGNSNQNNPNNGRKQQHQPQQQQNKSGKFGQNRNDMQKNNYQPNLQQPPMSQNPIPFGCPPRNVNAIREQHANNGSPNTGAGILGPHPMMSASQWPALQQNRPQ
Q7JMS4	ubiquitinyl hydrolase 1 (EC 3.4.19.12)	protein K63-linked deubiquitination [GO:0070536]	centrosome [GO:0005813]; cytosol [GO:0005829]; membrane [GO:0016020]; perinuclear region of cytoplasm [GO:0048471]	cysteine-type deubiquitinase activity [GO:0004843]; K63-linked deubiquitinase activity [GO:0061578]	MPGEFAKFPEQSAGSHQFRNPLDELTGSNTITNLTAHDFDYFTQSEKNSNLYTSENTSNSNRLNLNQNIPVGTLIDGFELINEASGSGFLDDQLVDVSDYSRDRTTKLDRNRNSPELIVALLQRKVQGIRFSSNYGREEEPCVIEIPPGTMVREMADDDWKMSELKEWFTKSRASSHLRDGLAMPMEELDCTPLICAMITRSDVMRINQDQAIHLLAVSVEKRIEVYQNFEWFNFILNLKIGDSVSVEVDETMRRVPAKVSWIGERPEASGIWYNVDFDGNTSQWPSSNQSYSSSHDRLNRQFDTNWNFEMSGSSSVAPSNSRLYYSPNQMHMPMKGGGVSALYDNRRLVQYSGDEEQYRSAPKPAPRERIIPVSRQQPEIEQRNSRSMKPSEPDYNTYSTHPPRPPPSSSMNYPSMSNTHSLQPSRSKSVQTIQRNQFVRQNPAERNERVESDQLNFRIGDQCIWNNNGAEERGIIKYIGFLKGHKTLYAGVEFKNTIGAGTGVFNREQLFLAKDGHAGFVELSSLESPSSSISSTSTSSSQHRRRLSSSRSQQMPAASGTSISVPVNGRHNVNGKQASIESLSDPPPPPYAPPSPPRASSAAAAHQQPPPLPPKPLARVEDFLIDSYDIGSHVVVRHLGAQRTGVVRWLGEEIDDEGDRIVRSAIVQLDEDVPTAWRRSHDASSYTGSPVVGGVLVPIQSLKHNHSGSSSNGASVVQTSTYPTSQTYNNISRRTEDFGSMDSGVEKQKCGIAKDMQQLVGRQKGIQGYCNSCYLDATLYAMFVQTTCFDFLLEKSIKGSETAQQFQKILAHEIVFPLRKVHYVRADHVMKLRKLLAELMPHVTGLTNEEKDPEEILGFIFSKVFHAEPFIKLIGQNHAKDSQYLVPIVVDDWLGGAATSQHLLERHMRSAQVTFAKAPPVLIMQLPRYGQQKVFDKILPLETIDITPFVAGAVPACSKCQACSEVYCPTCFLTRRVFYSEVIFCRKCFHHTHLLPEIEDHKSRDLYPPGKPQKKPHSHKMVLSAVLCIETSHYVAYVRTSSNQWVFFDSMADREGLSDGFNVPVVRECGNMSDWLSLQGWNRLKDADECGQIKAMFGKQSSLDPLVGRLLSDSYICFYEDASPTSSSSSSSTIISSIKNMMN
Q8T870	HORMA domain-containing protein	cell division [GO:0051301]; mitotic spindle assembly checkpoint signaling [GO:0007094]; response to anoxia [GO:0034059]	centrosome [GO:0005813]; cytoplasm [GO:0005737]; kinetochore [GO:0000776]; nucleoplasm [GO:0005654]; pronucleus [GO:0045120]; spindle midzone [GO:0051233]		MTDVKTQNAISLKGSAQLVKEFFHFGLNSILYQRALYPSDSFKREKKYGLTLWVAHEKKLQAFMDPLLQQVEYWLAKRQLKRLVMVISEVKTKEVVERWQFDIHTENLAEEGYEIV
Q9GRZ1	Microtubule End Binding Protein	cell division [GO:0051301]; protein localization to microtubule [GO:0035372]; regulation of microtubule polymerization or depolymerization [GO:0031110]; spindle assembly [GO:0051225]	astral microtubule [GO:0000235]; cell cortex [GO:0005938]; centrosome [GO:0005813]; cytoplasmic microtubule [GO:0005881]; microtubule organizing center [GO:0005815]; microtubule plus-end [GO:0035371]; spindle midzone [GO:0051233]	microtubule plus-end binding [GO:0051010]	MGYQVVNVYTTASSADNLSRHEMLMWVNDCLQAHFTKIEQLHTGAGYCLFTDFLFPDSIQLKKVKWNSRLELDWLSNWKLVQTTWKNLGVEKVIPVDKLIKGKFQDNFEFLQWFKKLFDANYDGHEYDPMQARNGEGLPTEGGPAAGASAKTPSRMPARSVPQKPVTTMRTPAATPAAPPTRPTPSRSSAAPRATAPTPTAAPPKTCAPPVRSASTVAAAAAAAPPGVDMATFNKLKEELEEVTRQLTESDNVIASLEKERDFYFSKLRTIEVICQDNESIGNVEVNRVLEVLYETEEGFAPPEDEANGGAEAEEF
Q9XXA2	Calponin homology domain-containing protein	cell division [GO:0051301]; protein localization to microtubule [GO:0035372]; regulation of microtubule polymerization or depolymerization [GO:0031110]; spindle assembly [GO:0051225]	cell cortex [GO:0005938]; centrosome [GO:0005813]; cytoplasmic microtubule [GO:0005881]; kinetochore [GO:0000776]; microtubule [GO:0005874]; microtubule organizing center [GO:0005815]; microtubule plus-end [GO:0035371]; non-motile cilium [GO:0097730]; spindle midzone [GO:0051233]	microtubule plus-end binding [GO:0051010]	MVVNVFISAVTTDTLSRKEAVAWVNNLLKSHFTKVEEMASGAAYCQLTHLLFNAINLKKVKFNPRSEPDVLNNWKVLTTTWKDLGIDKPVDVEKMKKAKFQDNMEFLQWFYKFYNANLTTEPEEYDAVGARFGEDLPALKGSTGSRPVAAPARPVAAAPPKPRPAAPAVAAPAVKASVPPTVRNGTRPAPATSAGTRRADPSASEELLKQEIEKHKAASDEWETTAKEMETEREYYYSILQRVESLANEAEESGSSTVDVAALKTILYAGNEDTEQVDEIENEHLVESLQANLDDTETF
S6FMZ4	Folliculin	negative regulation of transcription by RNA polymerase II [GO:0000122]; positive regulation of TORC1 signaling [GO:1904263]; positive regulation of transforming growth factor beta receptor signaling pathway [GO:0030511]	centrosome [GO:0005813]; cilium [GO:0005929]; cytosol [GO:0005829]; lysosomal membrane [GO:0005765]; nucleus [GO:0005634]; spindle [GO:0005819]	GTPase activator activity [GO:0005096]	MQAVIALCHFCENHGPRVVMTCQPMRDVDDKGASCTASTSLGPSTSSSPPGIIVPLIKFDGECVVKEKTNTEDGTSYPHYGNCTKFTIDTEDRCSACSSFRNGPCLLSNDHQTKTSYISSEVALQDRVYERVKNACLRSLSCEVSAASKKNPVQPPPPPLSRSTTPRKIHPYVIHEEPLHDFSGTRIPPSSTVLQEPIEDGAFEQPAAEEADGYVIFGDTDNGFCFAYIFRLADAKARGFYRLFSLIVVSNDLTFLTNNFEYFKTTLGGIKNDLQKLAQDVFSREIDTGEKLSEDDIHKPEFQKLVGKMPSWYRRKIAIDTDRNLTVVTANNDIWVQLHRHMMWTLRSPTLACLDQVMEGKPTQDMMVLLELEESQIVELELRHPNQHLFGFQVSMAQLANLKIIATQLNTCSEPGDLDLLIRHIVTGGQVVVESREKEYCRQFLLAISNLLPIGCIKLATYKEQYLPEYSSRFNLIGGPHNMDIPLEVSDVMVFRVSPRDVSIVDIEQMSLVNCVIEVRRRPENDGSNGPLPRIVNRYRDLLLDSDVTDTILETALRTTREGWMLKAKICYQMTKQLSHPQVFEHITGCGVEDQQVVSYWTAGLSNAYKLHVLTSIQQSQTSTAR
A0A2C9C2X0	TBCC domain-containing protein 1	maintenance of centrosome location [GO:0051661]; maintenance of Golgi location [GO:0051684]	cytoplasm [GO:0005737]; spindle pole centrosome [GO:0031616]		MTNIYIWVRTARSLQFFYPTIDVEADGFGCFYEICLEIVGLLEECDRISFDEFETLCENRISEVYVEAIFQNAVEQGNINARLKLLTFSLLFAGLQQKTKDLTNSIRSDVVLTRISKYFGQIFKLLFQLDVGRRLQDREIVHAIGNGQGYEFLDTLFEGTVKHRHGNSNHHGVRPLSHIIPQILEKASSISLPFLCNEIRRHLIKDPYHIDEFSTDKPAQIFSTARRTTLAHNSRRVVHLHYINRIEVLRKDEFANVHLRICNDKIKASFVFVPLRCETVFLDRLMYTKWIVLGAVRGIVIVKNCQSTRISVSCDQLIVLDSKNIEIYAMSPKKPIIFNSSAVTFAPFNTIYEGQMEFLEENGHGLEHNLVLKEPINFGDGSWKLMETSRFVCQHTPLHTSDKQFEMLLNSLPEEYRVAHHRNAQDAQKMISLDPEKCRLTDVTSNFDLLFLKSKIEKIHVEA
A0A4V0IJI7	LRRCT domain-containing protein	chromatin organization [GO:0006325]; DNA replication [GO:0006260]; establishment of protein localization to chromatin [GO:0071169]	centrosome [GO:0005813]; membrane [GO:0016020]; nuclear origin of replication recognition complex [GO:0005664]	chromatin binding [GO:0003682]	MRLKFALLFLILVVYSFAYNPVKSNDKDKALADNSKKVKVKKAELTAAQDEDDEGSKSLDEVEEDAGIDDDEQDDDEDVKEVPKKKSHVKQKKSKKPPAKKDKTRKSKKNDQEMRPIPESTSIPNMTSFDFFEMAREHRIDKLREIINDTPTGDIAKMRQITEELKDEIEEEDDSNEYQACNADTSPDNELCHCDVHEIDCSEITMESGDPYLRTLDVAIMKKDFEPITAKFTKNKISRLQNDKVLPKFEKFVSILDVSYNEIRFIDNDVFKPFTNLTKLYLSHNVLQTVKKDVFDAAKNTLHRLDLGYNRIKVVSDNSFDTLSKLKVLSLDGNPIKAWRKEMFKGLDSLEELSLDNCNIENLPADIFEYLPKLVKLSLRENPLEEIPAVVAHLKSLKDIDLSVTNLTEIRDHAFAGDSDLEEIILEKMPFLTVVRDCGFCGLPQLKTLILNDNKYLQELHPNAFGYIKSQPGHKSAAITSLQIHNSNISTISEHMVDYDNLKTFQVGGNPWNCNCDTQFMLEEKFAFKQDSVAPKCTSPAGLNGRLLVTVRASDACEDARFLGRSGRFSSVLGLALLVGFIAIGTYYMVSSGKLERLVRRVRKEPEVTYTNLQNAGEDFALETDFQPRPAEV
B6EU63	Protein containing ALS2cr12 (ALS2CR12) signature	positive regulation of cytokinesis [GO:0032467]	centrosome [GO:0005813]; microtubule [GO:0005874]; spindle pole [GO:0000922]		MSGPRKLDAAPNQQQGYSNIQQNYPKCDNIGQTIDTILENVKILSNPQLSHEFSSQFSKLRSNYNLLNDQVQDLRRYKLSEHQDKLLTNIDVTIGKALHVCSTIGNIQQTDNFEYLWANLDGLKSEFDSSVDQFGIQTNRPNERSRTNSNERQSTANIPPPQNQSVLNINQFKLTVCDINSLFQQITLLPKSQEWETSSTLKEIFYKFETLVSIYDNTQWHTASLGPQYCTVFKTFLTDMNNFLNKLESKRSVHEKYTKVKKNEFNTIIETLDKSIKKLMPTEHGLHRPPEYQVPSASSSNSGYFPSFSFNSLNFVSGIYNNWRDNSGSNKKAQEDSAELARWEEENRRFEKQKNEAREKRKREEEQEERQFKESLKLLDESRREKERKLQELLLRQKEEAEEEALRRLANDSEIEQKLEKIRYENEQKALQNDHENSIQLQLLKDGGQKERQEIEDRRIKEKNEHEKRIKEQDNQFIENQRQHEIEENERKMEFERKQTEHEEKLQQMYEQFERDREEMQRQHQERADKMKQQWEQIMMMIKHKMWNDIIERNWTNRLNVLRSANKKVAELFNRFFTEISIIQREIEKSEDISMERKRVSIVLNTLTNSLKQEKELMTEEMKNLQIQYDNTGKSFVWKIKESVEIVAYECGIFENVLREYSNKIQQKTLTSFDHDSITKTIKWQFDNLSKFSRNIPTLAELKQNYSSDMQNNTSSDVREEGIPTQSVIIEEVE
G5ECF2	SSD domain-containing protein	endocytosis [GO:0006897]; molting cycle, collagen and cuticulin-based cuticle [GO:0018996]	centrosome [GO:0005813]; cytoplasmic vesicle membrane [GO:0030659]; plasma membrane [GO:0005886]		MSSSYFGASGPDPISRQSPAAVRFQRKVSTGSAPTVPPPAVPPPESSADEEEPRASSNNNYSSTSTVAAPTREPTRVSTLKREEKEKKQKERMERERRELEEKRVQEDEMKKEEHNHTVHPSLGERTSYVEEPPSTTTTLDRRDRKAEKALVRRITNEMQMATYVQQIDLSTVKQPVGAYTQGVFRIRMLRFAEAILRRTFWALGKFIANHKIVSILVALLCFATAFILPTLHKEHLYIDLPFSHILGSDSDVISNGIGISPKMQEFNSSNPAFSCMKWRDSNRFAVLLRTMASRDTILRKDAVLAYTALKKKLDHFPVEKREFMTQCSLECETDKDMVDRIIKKSPQVALTYPETFVSMSKDSTNLTRVYLGAAIGGVETDTDGAISKATSLLMNFELKDDLTGKEHNSWHRHFEDQTRLTAASNISLMSWSPETFKDTVVASLKDQYWCLQFCVIILFVFCFLGSFGINAYQSKPCLGIMIFITLVVGSITGLSMQFYRDLPVDPLVYPICFVTIGIGLLWLFQLQFSWSRYSSAAVHPTEKIAFILAHDAPGIAASAVVIVLTFLAMGAAIQNGHMVSSFLGIASSVAILLVFTVFFISVFVFIGGSREARGVKWYQIFKTGDTHFTAPQLASFDSASLFSLHDRLLDARPCASRAVGAFVISPKIRYPIIMLCTAYVFFAIYGFYNTGIDIKEEYFLPAGSSEKSFIEQYRDQFGKTTQFVELTIESSIEYHDHEVQNNIFDIMDFAIAEGYATRAVNWLAEFAKFEKASIYDVNPDTFVPVVNLVFLPSETYRKYTSDIVMDRFQTQIIKSRMYLELTAKGFAERTSFVDTILKKAAAKGIPLSVDIPSSMSLRHDISVFTSGMLAFGVAIVMLFFVSLLLLGQPALTVMLLITSIAVLGETVGYAYFWSVPMNIVTLTMALAGNALTCVIVIAFCYSYSMSGKSQIRAGVRIQYTFQATLVPVLFACIVPVLTFLPLLYVDVPVVNHLFKIVVLNATASLIHYLFFLPNMMLAFSERFGFSCTSFQCAELCCDMDDESSIYYIPTGGRAIHPEGLYHHPSYTYTVPKPLMNAPPPHYLAIAAPPVNSIYGQTEYTSRGEMKRVSRRNRRHSESSIGETENDGTPGRDRESRRRRQRRAVSRDSEIYEDLPSPRAVNSSRSTSPRRQQPGSMRRPNNHHSGSQNPRPQAFHYDEGAQWRPYVQPSPYMFYPGPVYGQQQRR
H2L265	ubiquitinyl hydrolase 1 (EC 3.4.19.12)	protein K63-linked deubiquitination [GO:0070536]	centrosome [GO:0005813]; cytosol [GO:0005829]; membrane [GO:0016020]; perinuclear region of cytoplasm [GO:0048471]	cysteine-type deubiquitinase activity [GO:0004843]; K63-linked deubiquitinase activity [GO:0061578]	MSGSSSVAPSNSRLYYSPNQMHMPMKGGGVSALYDNRRLVQYSGDEEQYRSAPKPAPRERIIPVSRQQPEIEQRNSRSMKPSEPDYNTYSTHPPRPPPSSSMNYPSMSNTHSLQPSRSKSVQTIQRNQFVRQNPAERNERVESDQLNFRIGDQCIWNNNGAEERGIIKYIGFLKGHKTLYAGVEFKNTIGAGTGVFNREQLFLAKDGHAGFVELSSLESPSSSISSTSTSSSQHRRRLSSSRSQQMPAASGTSISVPVNGRHNVNGKQASIESLSDPPPPPYAPPSPPRASSAAAAHQQPPPLPPKPLARVEDFLIDSYDIGSHVVVRHLGAQRTGVVRWLGEEIDDEGDRIVRSAIVQLDEDVPTAWRRSHDASSYTGSPVVGGVLVPIQSLKHNHSGSSSNGASVVQTSTYPTSQTYNNISRRTEDFGSMDSGVEKQKCGIAKDMQQLVGRQKGIQGYCNSCYLDATLYAMFVQTTCFDFLLEKSIKGSETAQQFQKILAHEIVFPLRKVHYVRADHVMKLRKLLAELMPHVTGLTNEEKDPEEILGFIFSKVFHAEPFIKLIGQNHAKDSQYLVPIVVDDWLGGAATSQHLLERHMRSAQVTFAKAPPVLIMQLPRYGQQKVFDKILPLETIDITPFVAGAVPACSKCQACSEVYCPTCFLTRRVFYSEVIFCRKCFHHTHLLPEIEDHKSRDLYPPGKPQKKPHSHKMVLSAVLCIETSHYVAYVRTSSNQWVFFDSMADREGLSDGFNVPVVRECGNMSDWLSLQGWNRLKDADECGQIKAMFGKQSSLDPLVGRLLSDSYICFYEDASPTSSSSSSSTIISSIKNMMN
H2L266	ubiquitinyl hydrolase 1 (EC 3.4.19.12)	protein K63-linked deubiquitination [GO:0070536]	centrosome [GO:0005813]; cytosol [GO:0005829]; membrane [GO:0016020]; perinuclear region of cytoplasm [GO:0048471]	cysteine-type deubiquitinase activity [GO:0004843]; K63-linked deubiquitinase activity [GO:0061578]	MRRVPAKVSWIGERPEASGIWYNVDFDGNTSQWPSSNQSYSSSHDRLNRQFDTNWNFEMSGSSSVAPSNSRLYYSPNQMHMPMKGGGVSALYDNRRLVQYSGDEEQYRSAPKPAPRERIIPVSRQQPEIEQRNSRSMKPSEPDYNTYSTHPPRPPPSSSMNYPSMSNTHSLQPSRSKSVQTIQRNQFVRQNPAERNERVESDQLNFRIGDQCIWNNNGAEERGIIKYIGFLKGHKTLYAGVEFKNTIGAGTGVFNREQLFLAKDGHAGFVELSSLESPSSSISSTSTSSSQHRRRLSSSRSQQMPAASGTSISVPVNGRHNVNGKQASIESLSDPPPPPYAPPSPPRASSAAAAHQQPPPLPPKPLARVEDFLIDSYDIGSHVVVRHLGAQRTGVVRWLGEEIDDEGDRIVRSAIVQLDEDVPTAWRRSHDASSYTGSPVVGGVLVPIQSLKHNHSGSSSNGASVVQTSTYPTSQTYNNISRRTEDFGSMDSGVEKQKCGIAKDMQQLVGRQKGIQGYCNSCYLDATLYAMFVQTTCFDFLLEKSIKGSETAQQFQKILAHEIVFPLRKVHYVRADHVMKLRKLLAELMPHVTGLTNEEKDPEEILGFIFSKVFHAEPFIKLIGQNHAKDSQYLVPIVVDDWLGGAATSQHLLERHMRSAQVTFAKAPPVLIMQLPRYGQQKVFDKILPLETIDITPFVAGAVPACSKCQACSEVYCPTCFLTRRVFYSEVIFCRKCFHHTHLLPEIEDHKSRDLYPPGKPQKKPHSHKMVLSAVLCIETSHYVAYVRTSSNQWVFFDSMADREGLSDGFNVPVVRECGNMSDWLSLQGWNRLKDADECGQIKAMFGKQSSLDPLVGRLLSDSYICFYEDASPTSSSSSSSTIISSIKNMMN
J7S130	Folliculin	negative regulation of transcription by RNA polymerase II [GO:0000122]; positive regulation of TORC1 signaling [GO:1904263]; positive regulation of transforming growth factor beta receptor signaling pathway [GO:0030511]	centrosome [GO:0005813]; cilium [GO:0005929]; cytosol [GO:0005829]; lysosomal membrane [GO:0005765]; nucleus [GO:0005634]; spindle [GO:0005819]	GTPase activator activity [GO:0005096]	MQAVIALCHFCENHGPRVVMTCQPMRDVDDKGASCTASTSLGPSTSSSPPGIIVPLIKFDGECVVKEKTNTEDGTSYPHYGNCTKFTIDTEDRCSACSSFRNGPCLLSNDHQTKTSYISSEVALQDRVYERVKNACLRSLSCEVSAASKKNPVQPPPPPLSRSTTPRKIHPYVIHEEPLHDFSGTRIPPSSTVLQEPIEDGAFEQPAAEEADGYVIFGDTDNGFCFAYIFRLADAKARGFYRLFSLIVVSNDLTFLTNNFEYFKTTLGGIKNDLQKLAQDVFSREIDTGEKLSEDDIHKPEFQKLVGKMPSWYRRKIAIDTDRNLTVVTANNDIWVQLHRHMMWTLRSPTLACLDQVMEGKPTQDMMVLLELEESQIVELELRHPNQHLVSMAQLANLKIIATQLNTCSEPGDLDLLIRHIVTGGQVVVESREKEYCRQFLLAISNLLPIGCIKLATYKEQYLPEYSSRFNLIGGPHNMDIPLEVSDVMVFRVSPRDVSIVDIEQMSLVNCVIEVRRRPENDGSNGPLPRIVNRYRDLLLDSDVTDTILETALRTTREGWMLKAKICYQMTKQLSHPQVFEHITGCGVEDQQVVSYWTAGLSNAYKLHVLTSIQQSQTSTAR
P04630	Calmodulin-like protein		centrosome [GO:0005813]; cytoplasm [GO:0005737]	calcium ion binding [GO:0005509]	MAIPSNLMQFSEDIIKQLTPEEIDEFREAFMMFDKDGNGTISTKELGIAMRSLGQNPTEQEILEMINEVDIDGNGQIEFPEFCVMMKRMMKETDSEMIREAFRVFDKDGNGVITAQEFRYFMVHMGMQFSEEEVDEMIKEVDVDGDGEIDYEEFVKMMSNQ
P30644	Uncharacterized calcium-binding protein R08D7.5	centriole replication [GO:0007099]; microtubule cytoskeleton organization [GO:0000226]	centriole [GO:0005814]; centrosome [GO:0005813]; nucleus [GO:0005634]	calcium ion binding [GO:0005509]	MCTEQKPNLLKLSQLKMVLRALGYDPRNSKVQEMTRKIKDGRSMVMGWHGEKDYMDVDELWNALQSKDDEGDSTEDKVTTEMRSAFKLFDPESKGTITVANLKMVAKELGETLADADFDEMIREAGGDNNTGINEQQFFEIMKKTCLY
Q18194	Dynactin subunit 4		cell cortex [GO:0005938]; centrosome [GO:0005813]; dynactin complex [GO:0005869]; sarcomere [GO:0030017]; stress fiber [GO:0001725]		MSELLQYSRIKYECTCGKFRTLPDLVFCRYCFKIKCDDCSLGEVDNIFCPRCLEPSSVPEARLKKHKCASCNDCPKCANVLSARTENDNVYLVCQYCRWSSREANQEDQENTKSWPTKENPLVNQLGEVTAYMKRLELIENAPKDLKKGKSGKAWTAFHLKDKFGFQQMVDKRKKALAPEMNPVDAHAPTEAPTLEDEIKERTDDLRTLDQIIMQPLINISEPLLPVQVPLAGRVQVRCDECERTLIKRDFGVTTFKFKISSFARQFVPDIRMSRPVDDLKVGETSHVFLSITNLSSSAMDLTIAPQSGNGFIQCSSDPIQLLLPSSRASDTAAPGVHADQSDVIVFRQHNRVGLRLDVIPTEMDLSSPCLNLLITYCQDGSFRLSSASDKILKPEETCPDPILSANLKVDLR
Q21938	FYVE-type domain-containing protein	abscission [GO:0009838]; mitotic cytokinesis checkpoint signaling [GO:0044878]	centrosome [GO:0005813]; cleavage furrow [GO:0032154]; midbody [GO:0030496]	metal ion binding [GO:0046872]; phosphatidylinositol-3-phosphate binding [GO:0032266]	MPSSICCTNCRTKYSLLNREAGCSNCALSFCKKCLPHRAIIPTLSDLPMIVCNNCYQKLESAKMKPSATITSTPLPDNSNKSNKNWWGDGLPPPSFRNSHTNQNQIKNSEVKATKFRNSPEIPSQQTKPNYPTNDLEQRRLKLREDISPQIEPLSISEIEERLAKLRECDVEVIRNPQSWLKSSSKEPAMNANNPSELMRVAEDRARIEKKEEEMEHKDWDELEARRRKIFEDEKEKNREDDASIRESMVSANTEFSEATKEEMNEINNILQDAEQRVAETKKQEEHDAAELRTLMKSTRQKSLDAIQWNDKITKEIGGFWDRRNEKLSVDEDEDEDEKSLDEETFKKILHEAENSEDLPPQTSESNKASTPSNSSSPKKKGLFEKLFRKDSKQ
Q23491	separase (EC 3.4.22.49)	meiotic chromosome separation [GO:0051307]; proteolysis [GO:0006508]	centrosome [GO:0005813]; cytoplasm [GO:0005737]; mitotic spindle [GO:0072686]; nucleus [GO:0005634]	cysteine-type endopeptidase activity [GO:0004197]	MGNHVGNGSRQAETFKKSNEKLIDKLKTLRMDVNRSVISFVERTTNFQQDSKIDVTEPTNAHSLEKLTRFTSHYVSSECFDGLGSIQKMMQNMFNIWQTLRRNAMKCNLEVRRFFAAIPAKLCFFYFYTGELCTAVACLIDFVDLAESTTAMEAALRWLMFLGETELIEKKLTKWKVDETSEDMISATRYAISYMNQPDSRVEMLDKLIKLRNKIEKDDDKSSRRKFDLASYIFWLCSTLSNVPVGKSLNECDFPDRLSHIKNAVCKFESIIYVEAPGFLPYQSGTSVNASIWSILEENWRGNSLGYVSIGSTIAWYFELRREWAHVNVTTAQTSDSMSIMISNLRIALKSASFFRILQMTNTLAYNVNLIEDFDYEDIAKLMRGSLINLLSLNTAKDGNSTMKETVMQSEARTTDTGESYQSAPKTQNTNMIILDDQLEGPDMLNEKVFHDVVLSCTCNICVIYHSSSSFATEYMMSFMIYSNFSQLAIKHFNDEFALIRKRELLRESQIMMHGDSSIQPKPNIIQHEIFGMCVIRWLTKNLDSKECANETTMEVFKNALNIVAYLKYRTTDLFLTLRQLGRQLEFPMECNFSWIQPIIRKPRVKPTFEGAGSISRAVSPIGRRAKLVKKVTTEPFDSQRFENNRLTMQREMQYFAHILYREWRCRMYSYVGKTSKSSWEAAYGWAESTNIGSRNAQQEQLGKCKSGLVTIPGVHHFNSCGQNMPDDMTLIQIVMADDKTIYLVKLHADRDPIIMPLAHYHQAIEVMDKFTYLLEEDRQIVSNHEKYKFEECWDRRKIVDCQMKKCVENTQKHFLGAAASLLLPSGRLGPNATALAIKMYNMAKGGLLPGEAKELVYQSKFIHPKTWKSLVLRYCEMRGIDNKSKSQLLLLRKDGFNAMKQDQTIPASSKIYTHLVICPYLSQFCWERLPIFAKFPYVVRHISIHSAFSQLDDMRNQNKQIPLNIGLENAFYILDPDNNLNGTKRRMLKYINKFNWEGSVGSAPKLTEVTDALSKRDAFFYFGHGSGSSVVTQSLIRQTTCNAISFLMGCESVRTIPQAHGFDGTSVIQDYAMAKCPSLVGCLWDVQVVAKHTSIGNNGKENLPITTGRMISYSKKPKIRETEPNSSNLILASNYNNITSKASLSQEPIKLKETTKIQKETVSKTPKQKSLASNQILTLRSETMNQEVPRKAITETRSKVQKAPPHPTASQNEEEKDNLKRTRKRKLLVSTIPNFCKEHGAKKPRTTRPSSRLIKAFHVVQKS
Q8WSN6	TPX2 domain-containing protein (TPX2-related alternative variant b)		centrosome [GO:0005813]; microtubule [GO:0005874]	protein-containing complex binding [GO:0044877]	MSKSQTIQEFDENFFSSFAVPKVKDYSRLSSSPSRDQPCETSYFENHFPSLECDTPVKMQLPKTKRESDDDLPSPTIDNLLSSSSESTVINASQNDNTEEKQQQPIREPLKIVPNEDASASGSGGENQLIEGLEKLSMFAPKAPEERLSQRRRSEQRKKEEEDKRTSVIAPASGTRSRSISTKRSMSREPAAAAPRAPSVPRPPHNSVTRTISAPIANTGPGVITRAMAARVAENVTKTSVRRSVMPLKVAQKTPVAAVKSDAATAGGDRSRDRTRRTNTTASRRSVFPNKPAAAAANTTPIAPPRRSASANKATAPTSVSKLTPKIRPIATANRSSILRMNVVKPTVPAPAPADAQQNKAASRPAVPAGGAARNRQPLRVNPGTPSTTIKKPPVASSVQRQPPTRARSVDRSGQPPISASTPGKASRADLFNRLATPKVTATPTRTSHEGPASSIRKSAVRPVPSYVYSSYKGYEKKRWIY
Q9N4J7	TOG domain-containing protein	centrosome duplication [GO:0051298]; establishment or maintenance of microtubule cytoskeleton polarity [GO:0030951]; microtubule polymerization [GO:0046785]; mitotic spindle organization [GO:0007052]	centrosome [GO:0005813]; cytoplasm [GO:0005737]; kinetochore [GO:0000776]; spindle pole [GO:0000922]	microtubule binding [GO:0008017]; microtubule plus end polymerase [GO:0061863]; microtubule plus-end binding [GO:0051010]	MDEWQFLDEVDVLAKWPAEHKKAVLEPGAKWKERKEGLEALNTQIEQNPRLSTSTMTIYGELMDELRKILDRESNIVVVTTAIRTVELLARGIRQRFAGFIGMVVPFLIKRAKDKKKNVRDAILAAMGAVADTTTSERLQKDLIDWFGIPSPESKKTLLHFLYAYFCRQCTPDIQFIKTIAPLIVKASSESDVTVRDKACQALGSIKRLIGDTITAFIGPISTETAKIEKINQYQQEAAEEFKKFQETQPKAGGDGGAENSAENLDENQENSPEKAEKPQVLDAWELLEPEDCSKKIDKSVETQLIDKNWKERLAGAENVKKSMENAGRIEISERLTEISKLLMKIVEKDVNVNVGAISAQILAEIAKKSRFSFAPLALRAFPVVFDKLKDKKAILRDALVEFCDEAANTTPLSAYSEAVITALSNKNPQARQQTALFLSRFFAKNDPKTVETEAVKQLAEHILKTSNDADKEVREAALRIVAAVQKCLGEGVAKRLLAEVYDDKLKAEKLPPLIEELEKEFGSSASPEMLRLAKHYKIGASSTSAPPKTTAAGAPKRPSSAVAPRRAPPASAAPTRRAPSPKAPVVAPTRRAPSPKAPVASVAPVKPKPFVARPAPSFGKPRAAVAPARAPQITQRAPAATRPSTSAIRVTPIAPNVVRNGAPTTAQQAPRKPIGIARPQTSSGIAAPGAPRSRIAMPTTSSSSLARRPGSASSSVPRVPTGAASMTSSSRIRPPSRPGSRPGSRNE
S6FCY3	Folliculin	negative regulation of transcription by RNA polymerase II [GO:0000122]; positive regulation of TORC1 signaling [GO:1904263]; positive regulation of transforming growth factor beta receptor signaling pathway [GO:0030511]	centrosome [GO:0005813]; cilium [GO:0005929]; cytosol [GO:0005829]; lysosomal membrane [GO:0005765]; nucleus [GO:0005634]; spindle [GO:0005819]	GTPase activator activity [GO:0005096]	MQAVIALCHFCENHGPRVVMTCQPMRDVDDKGASCTASTSLGPSTSSSPPGIIVPLIKFDGECVVKEKTNTEDGTSYPHYGNCTKFTIDTEDRCSACSSFRNGPCLLSNDHQTKTSYISSEVALQDRVYERVKNACLRSLSCEVSAASKKNPVQPPPPPLSRSTTPRKIHPYVIHEEPLHGTRIPPSSTVLQEPIEDGAFEQPAAEEADGYVIFGDTDNGFCFAYIFRLADAKARGFYRLFSLIVVSNDLTFLTNNFEYFKTTLGGIKNDLQKLAQDVFSREIDTGEKLSEDDIHKPEFQKLVGKMPSWYRRKIAIDTDRNLTVVTANNDIWVQLHRHMMWTLRSPTLACLDQVMEGKPTQDMMVLLELEESQIVELELRHPNQHLVSMAQLANLKIIATQLNTCSEPGDLDLLIRHIVTGGQVVVESREKEYCRQFLLAISNLLPIGCIKLATYKEQYLPEYSSRFNLIGGPHNMDIPLEVSDVMVFRVSPRDVSIVDIEQMSLVNCVIEVRRRPENDGSNGPLPRIVNRYRDLLLDSDVTDTILETALRTTREGWMLKAKICYQMTKQLSHPQVFEHITGCGVEDQQVVSYWTAGLSNAYKLHVLTSIQQSQTSTAR
W6SBL9	Rhodanese domain-containing protein	cell projection organization [GO:0030030]; protein transport [GO:0015031]	centrosome [GO:0005813]; cilium [GO:0005929]; cytoplasm [GO:0005737]		MLLAADPHSAIDIDKLVGWLIAQSEQTSGCPESFCLVDVNDNDVYHKSHIANAYHYDRIMLSRLVYETPILAQARAEGHLLVIYGREAERVAKVLFQRGFKTVLLKGNTAQFKEQYPCLLEPSIDFVKLKEIYEKKKNSVFGGRLWRSTSASRIKSVTRDERAEKSKKVNSRPTSQSRKPWL
A0A2C9C2U6	C-CAP/cofactor C-like domain-containing protein	maintenance of centrosome location [GO:0051661]; maintenance of Golgi location [GO:0051684]	spindle pole centrosome [GO:0031616]		METSRFVCQHTPLHTSDKQFEMLLNSLPEEYRVAHHRNAQDAQKMISLDPEKCRLTDVTSNFDLLFLKSKIEKIHVEA
A0A2C9C346	C-CAP/cofactor C-like domain-containing protein	maintenance of centrosome location [GO:0051661]; maintenance of Golgi location [GO:0051684]	spindle pole centrosome [GO:0031616]		MYTKWIVLGAVRGIVIVKNCQSTRISVSCDQLIVLDSKNIEIYAMSPKKPIIFNSSAVTFAPFNTIYEGQMEFLEENGHGLEHNLVLKEPINFGDGSWKLMETSRFVCQHTPLHTSDKQFEMLLNSLPEEYRVAHHRNAQDAQKMISLDPEKCRLTDVTSNFDLLFLKSKIEKIHVEA
G5EDZ8	EF-hand domain-containing protein		centrosome [GO:0005813]; cytoplasm [GO:0005737]	calcium ion binding [GO:0005509]	MNRIGPRRRGFRTRQNGNSQQKEIVEPVMASGVCVHSVLPFKSANAADCLARRDMYRQGTNQSVCSDADEFTPEELQEFAQAFKLFDKDGNNTMNIKELGEAMRMLGLNPTEEELLNMVNEYDVDGNGKIDFGEFCKMMKEMNKETDQELIRLAFKVFDKDGNGYITAQEFKHFMTTMGERFSEEEVDEIIREVDKDGDEQIDLDEFVNMVAPIVSDGTKTDPFLEPTASTNPPTK
G5EEB5	TBC1 domain family member 2B		centrosome [GO:0005813]	GTPase activator activity [GO:0005096]	MTSKTTEIQHAYSIAGFLHMKYLGGALALWRPRRRFYFAIDEITEELVYYKTEGEFTSHREPVGSFPISNSVITLDENNHLIFILHVSGRSIEFEADNEESCRAWLHTFCNRYSEAERTKYQMMTHRKIKKASSLPDQESTTAATDQHIPFRKHSVPAQNLVTTRNFIMPPPDIAEGYLPDEEMDDWVTQWLTNEKFHNFPSCTDMTTPTSTNQSKVDTCSESERAESEELDLLREITNNQKKKIEDMKHEMNAMTLHIDQMRKRADSTNGTDRDTLSAQNKFLNSEILRMSAKCEILTMQSSGNRKSHRENKRLTEELQLLRCDYVYAIQSTIRIPLHDNTAMDVMSVKLLGGETHKSRLIQLMAEARQHDPSLPTLQSLLQGIYVDSFGFRISFKEEPNALHYMATKLNHFYANRSKSASEHKYNWKRFLEENDFIDLTPETKIMCRKGIPNSLRATVWKILINQQVEDLKNVYGKYYYRNLCNIQGGEDEKTYSDVHQKQINLDLLRTMPNNVHFMSANSKGVTQLLQVLHAFCLHNSQIGYCQGMNFLAATALLFVGPEDAFWFLIAVTERYFDKTYFDSNLTGAQADQEVLKGLLEVQHPKIMKHLKSLDIDVASFTLNWFISLFFDAVPFNTLLRIWDCFLLEGPKVLFRFAIVLIGKHEEEIISRGDAIGIMRVSKAATKLAFDEEAIVNMAFRIPNLPTRIELKNMQLQYVNLLAERLEKKMRRANEFVKSIANNLTNEKLISNIFIDTFTPNTGFIVSGHHLMGKIAGIKVVKDKACMKNIDVEFDCRVMSICMVRKDMAYVSLISGYLIAAHVNSENEWSILWELKLPDVATFLIHQENTLFAGLANGILTVFENAGERWPTSVQMWHMPLSSSPLTNAVIHDDTLVVATACKLITLDAQSLTTLSTTHVASSNVGSGVIYFDKITCMTESPFGIFLTTNHSTLIQLWHDTACNLLYDISFDHKTRKPSLSDTENSNYVESMLFNDETLWLGTSDGYVFIYNVENETGKEEVKYKLKRFPGEKRPSRRGSSARSQRLGSLIENNDESDDNETVPIFCAEKRASRVSISIDRETHQYSIASFQQNPEDVDFPGSTYSRLNSSSSKTLRSPMKKGFSADSAVSVFSSEPNELIEKCDENFLSVKKEKDSPRFRDNRFFSSTNSSCTSMEYDDTFELYSDEERSRRRVAITSHKRFATPSKQLNLQRKDLTFDDPYIVPVPESADKETSNDVEDSAVVSSVRLSLFMKLKISETSVRKIISSGEHHILTCSGEFGADEAVLLWRKDISTNLWINDPVTHEVPNIPPSSKTSSSTPASIQSLSFRSK
G5EEG0	Calmodulin-like protein (EF-hand domain-containing protein)		centrosome [GO:0005813]; cytoplasm [GO:0005737]	calcium ion binding [GO:0005509]	MSNDPRRVSLFNRWASKQTNEPVSGFDGLNEEEIMEYKAAFRLFDKDGNGSISSKELGVAMRSLGQNPTEQELLDMVNEVDIDGSGTIDFGEFCQMMKRMNKENDSEMIREAFRVFDRDGNGFITADEFRYFMTHMGDQFSDQEVDEIIAEIDIDGDGQIDYEEFASTFSA
G5EF93	EF-hand domain-containing protein		centrosome [GO:0005813]; cytoplasm [GO:0005737]	calcium ion binding [GO:0005509]	MASGVCVHSVLPFKSANAADCLARRDMYRQGTNQSVCSDADEFTPEELQEFAQAFKLFDKDGNNTMNIKELGEAMRMLGLNPTEEELLNMVNEYDVDGNGKIDFGEFCKMMKEMNKETDQELIRLAFKVFDKDGNGYITAQEFKHFMTTMGERFSEEEVDEIIREVDKDGDEQIDLDEFVNMVAPIVSDGTKTDPFLEPTASTNPPTK
J7SEY3	Protein containing ALS2cr12 (ALS2CR12) signature	positive regulation of cytokinesis [GO:0032467]	centrosome [GO:0005813]; microtubule [GO:0005874]; spindle pole [GO:0000922]		MNSGPQMPQNNIQQNYPKCDNIGQTIDTILENVKILSNPQLSHEFSSQFSKLRSNYNLLNDQVQDLRRYKLSEHQDKLLTNIDVTIGKALHVCSTIGNIQQTDNFEYLWANLDGLKSEFDSSVDQFGIQTNRPNERSRTNSNERQSTANIPPPQNQSVLNINQFKLTVCDINSLFQQITLLPKSQEWETSSTLKEIFYKFETLVSIYDNTQWHTASLGPQYCTVFKTFLTDMNNFLNKLESKRSVHEKYTKVKKNEFNTIIETLDKSIKKLMPTEHGLHRPPEYQVPSASSSNSGYFPSFSFNSLNFVSGIYNNWRDNSGSNKKAQEDSAELARWEEENRRFEKQKNEAREKRKREEEQEERQFKESLKLLDESRREKERKLQELLLRQKEEAEEEALRRLANDSEIEQKLEKIRYENEQKALQNDHENSIQLQLLKDGGQKERQEIEDRRIKEKNEHEKRIKEQDNQFIENQRQHEIEENERKMEFERKQTEHEEKLQQMYEQFERDREEMQRQHQERADKMKQQWEQIMMMIKHKMWNDIIERNWTNRLNVLRSANKKVAELFNRFFTEISIIQREIEKSEDISMERKRVSIVLNTLTNSLKQEKELMTEEMKNLQIQYDNTGKSFVWKIKESVEIVAYECGIFENVLREYSNKIQQKTLTSFDHDSITKTIKWQFDNLSKFSRNIPTLAELKQNYSSDMQNNTSSDVREEGIPTQSVIIEEVE
O18058	EF-hand domain-containing protein		centrosome [GO:0005813]; cytoplasm [GO:0005737]	calcium ion binding [GO:0005509]	MYRQGTNQSVCSDADEFTPEELQEFAQAFKLFDKDGNNTMNIKELGEAMRMLGLNPTEEELLNMVNEYDVDGNGKIDFGEFCKMMKEMNKETDQELIRLAFKVFDKDGNGYITAQEFKHFMTTMGERFSEEEVDEIIREVDKDGDEQIDLDEFVNMVAPIVSDGTKTDPFLEPTASTNPPTK
Q22167	EF-hand domain-containing protein	microtubule anchoring at centrosome [GO:0034454]	centrosome [GO:0005813]; cytoplasm [GO:0005737]		MAQQDEGLSDENVHVKELKRLFNSCNSDRNGLLDKDGLLILCEKLNLSIFANSIIDRVLCNDHAINFNQFKDRFLLFLPEIIDLASGNQDELLIAAYKSSSSLGIKDTQRLTRYDVHTICESTSELDLLSLGDVNGIFDKCAISGKVSLNEFVMQYRSRQKMTEEIHFIADSYRISSINLFETLDVNNSGEADHSAVIEYLTTSGLKLEEAISLLKDFGQPTSQMISLVGLGNYLESTLSHLLNNSQVSARAAFFCMKSLLENYRCTVREFEMRCEHMQKQIHIANQRRNMLIEELDQNQQSIEASYNNRLKEMEERCRGRIAAMEEKFRMERHEMQKEIENIEKDLSLVRQNETSLKNKLQLVERHNKRITTELEDQTDAVNALEQENRELRADLRKKQQFRVSEDNAKIIAWKQKVELMVAHNKRLREKLRDISKNSKCDLSPEAYIQWTPPFRSQLLLIRKRRIQKGDTLSEMDSEPESIFYRRRRKRLRKKRDRMRRYENIHNIQSGSSRINEDGNLTVFSENSRKSLLSPRSRGMLTSLNDNDQNLSSDRLLINRAKNTDRAKKSTTAFDELPHVNDYEIEIKMLHSSIAAQKQMYEGQILNLTRKLSQIQNAEESSSRLYSLFERYKINDTESKSPRSHGLEKNGSVNRVATSFCARCVKVEPKINELNIIVGGSVKNMTVEDPVPTIMNHDHLHTEVGRLKARLTSVRCKVAEITAVMALPLTSSRHHLMPSTDFQSSKSQPFAMRNQRSFADLRERTPLSEKSESSRDCVIDPSQFTPSSIFTKKL
Q94288	EF-hand domain-containing protein		centrosome [GO:0005813]; cytoplasm [GO:0005737]	calcium ion binding [GO:0005509]	MSNIFVSDRKIELSAKCFRVSSTKGHKGQQIHHPTVPETIKFNITHGFPKLPKSFWLSFEATMSRNTKVIMSIMRTRTLQEVFEESKLVISQLTEEEIHEFKEAFLLFDKDGNGTISIKELGVAMRALGQNPTEQQMMEIIHDVDLDGNGQVEFPEFCVMMKRIMKETDSEMIREAFKIFDRDGNGVITANEFKLFMINMGMCFDEVEVEEMMNEVDCDGNGEIDYEEFVKIFS
U4PQW9	EF-hand domain-containing protein		centrosome [GO:0005813]; cytoplasm [GO:0005737]	calcium ion binding [GO:0005509]	MSIMRTRTLQEVFEESKLVISQLTEEEIHEFKEAFLLFDKDGNGTISIKELGVAMRALGQNPTEQQMMEIIHDVDLDGNGQVEFPEFCVMMKRIMKETDSEMIREAFKIFDRDGNGVITANEFKLFMINMGMCFDEVEVEEMMNEVDCDGNGEIDYEEFVKIFS
* AIR-2/Aurora B was excluded from the screen; centrosomal localization by GO annotation is inferred from ancestry, but not supported experimentally

### Sheet: AF3 max (i)PTM score vs KLMT-1 
Entry	AF3 iPTM vs KLMT-1	AF3 PTM vs KLMT-1
E2JKY8	0.15	0.35
E2JKZ0	0.33	0.32
F3Y5P4	0.16	0.28
G5EC43	0.16	0.42
G5EC86	0.12	0.34
G5ECG0	0.24	0.38
G5ED39	0.19	0.62
G5EDL3	0.69	0.6
G5EEM5	0.2	0.29
G5EFV3	0.19	0.29
G5EG83	0.15	0.41
G5EGK8	0.32	0.49
G5EGU9	0.24	0.33
H2KZH5	0.14	0.32
O01803	0.14	0.41
O02217	0.23	0.45
O16305	0.12	0.43
O17966	0.14	0.35
O45717	0.1	0.36
O62479	0.16	0.33
P32744	0.19	0.3
P34331	0.18	0.53
P34475	0.15	0.52
P34556	0.12	0.42
P34808	0.17	0.35
P42168	0.18	0.44
P45970	0.13	0.3
P55853	0.26	0.46
P81299	0.34	0.47
P91349	0.15	0.28
P91870	0.14	0.32
Q05062	0.11	0.41
Q09248	0.11	0.38
Q09275	0.18	0.38
Q09543	0.19	0.49
Q09EF7	0.19	0.28
Q19705	0.2	0.44
Q21215	0.22	0.44
Q21626	0.4	0.37
Q22307	0.17	0.56
Q23359	0.13	0.34
Q23529	0.13	0.3
Q23542	0.17	0.33
Q5CZ52	0.24	0.4
Q8MQ03	0.16	0.43
Q8MQ04	0.2	0.42
Q94131	0.15	0.37
Q95QC4	0.14	0.33
Q9GT24	0.16	0.32
Q9N2L7	0.16	0.52
Q9N2W5	0.23	0.4
Q9NDC9	0.3	0.48
Q9NEZ7	0.15	0.44
Q9XTF3	0.15	0.37
Q9XU12	0.32	0.44
Q9XUB2	0.15	0.34
Q9XVI2	0.43	0.53
Q9XW17	0.18	0.36
Q9XW79	0.3	0.48
U4PR86	0.18	0.39
G5EDE7	0.14	0.33
P34402	0.15	0.29
Q19119	0.12	0.36
Q20845	0.22	0.38
Q22752	0.28	0.44
Q8TA52	0.36	0.5
Q9N3S7	0.16	0.31
Q9NGT3	0.36	0.4
B2D6L4	0.25	0.33
D2KT99	0.25	0.35
G5ED75	0.39	0.5
K0M7B5	0.15	0.35
O01585	0.31	0.32
Q565A8	0.26	0.33
Q7JMS4	0.2	0.35
Q8T870	0.39	0.44
Q9GRZ1	0.24	0.37
Q9XXA2	0.17	0.37
S6FMZ4	0.13	0.34
A0A2C9C2X0	0.16	0.47
A0A4V0IJI7	0.13	0.41
B6EU63	0.25	0.32
G5ECF2	0.19	0.52
H2L265	0.18	0.39
H2L266	0.2	0.39
J7S130	0.14	0.33
P04630	0.14	0.44
P30644	0.21	0.42
Q18194	0.12	0.38
Q21938	0.11	0.33
Q23491	0.19	0.6
Q8WSN6	0.2	0.37
Q9N4J7	0.18	0.33
S6FCY3	0.13	0.36
W6SBL9	0.12	0.42
A0A2C9C2U6	0.16	0.45
A0A2C9C346	0.44	0.43
G5EDZ8	0.16	0.4
G5EEB5	0.17	0.5
G5EEG0	0.12	0.41
G5EF93	0.14	0.4
J7SEY3	0.17	0.31
O18058	0.16	0.41
Q22167	0.14	0.31
Q94288	0.12	0.39
U4PQW9	0.18	0.43

### Sheet: AF3 all (i)PTM scores vs KLMT-1
Predicted protein pair	ptm_1	ptm_2	ptm_3	ptm_4	ptm_5	iptm_1	iptm_2	iptm_3	iptm_4	iptm_5
klmt_a0a2c9c2u6	0.45	0.45	0.46	0.45	0.45	0.16	0.13	0.13	0.12	0.11
klmt_a0a2c9c2x0	0.47	0.47	0.47	0.47	0.47	0.16	0.16	0.14	0.14	0.14
klmt_a0a2c9c346	0.43	0.43	0.42	0.42	0.42	0.44	0.45	0.39	0.39	0.35
klmt_a0a4v0iji7	0.41	0.41	0.41	0.41	0.41	0.13	0.14	0.15	0.14	0.14
klmt_b2d6l4	0.33	0.33	0.33	0.33	0.33	0.25	0.23	0.18	0.19	0.18
klmt_b6eu63	0.32	0.32	0.32	0.31	0.32	0.25	0.23	0.23	0.22	0.25
klmt_d2kt99	0.35	0.35	0.35	0.35	0.35	0.25	0.25	0.24	0.16	0.14
klmt_e2jky8	0.35	0.35	0.36	0.35	0.35	0.15	0.15	0.15	0.15	0.15
klmt_e2jkz0	0.32	0.32	0.32	0.32	0.32	0.33	0.29	0.33	0.32	0.33
klmt_f3y5p4	0.28	0.29	0.28	0.28	0.28	0.16	0.18	0.16	0.17	0.17
klmt_g5ec43	0.42	0.42	0.42	0.42	0.42	0.16	0.14	0.14	0.14	0.14
klmt_g5ec86	0.34	0.35	0.34	0.34	0.34	0.12	0.13	0.13	0.13	0.11
klmt_g5ecf2	0.53	0.54	0.54	0.54	0.54	0.19	0.2	0.19	0.21	0.19
klmt_g5ecg0	0.38	0.38	0.38	0.38	0.38	0.24	0.22	0.22	0.22	0.23
klmt_g5ed39	0.62	0.62	0.62	0.62	0.62	0.19	0.19	0.19	0.18	0.18
klmt_g5ed75	0.5	0.49	0.49	0.49	0.48	0.39	0.39	0.38	0.38	0.36
klmt_g5ede7	0.33	0.33	0.34	0.34	0.34	0.14	0.15	0.13	0.13	0.14
klmt_g5edl3	0.6	0.6	0.6	0.6	0.59	0.69	0.68	0.68	0.68	0.67
klmt_g5edz8	0.4	0.4	0.4	0.4	0.39	0.16	0.14	0.11	0.11	0.12
klmt_g5eeb5	0.5	0.51	0.5	0.51	0.51	0.17	0.19	0.19	0.19	0.2
klmt_g5eeg0	0.41	0.41	0.43	0.43	0.42	0.12	0.14	0.12	0.12	0.11
klmt_g5eem5	0.29	0.29	0.29	0.29	0.29	0.2	0.18	0.18	0.18	0.19
klmt_g5ef93	0.4	0.41	0.41	0.4	0.41	0.14	0.13	0.13	0.12	0.11
klmt_g5efv3	0.29	0.29	0.29	0.29	0.29	0.19	0.16	0.16	0.15	0.15
klmt_g5eg83	0.41	0.41	0.41	0.41	0.41	0.15	0.14	0.14	0.15	0.14
klmt_g5egk8	0.49	0.49	0.49	0.48	0.42	0.32	0.31	0.31	0.3	0.12
klmt_g5egu9	0.33	0.33	0.33	0.32	0.32	0.24	0.23	0.23	0.17	0.15
klmt_h2kzh5	0.32	0.33	0.32	0.32	0.31	0.14	0.13	0.13	0.14	0.12
klmt_h2l265	0.39	0.4	0.39	0.39	0.4	0.18	0.19	0.18	0.18	0.18
klmt_h2l266	0.39	0.39	0.39	0.39	0.38	0.2	0.2	0.2	0.19	0.18
klmt_j7s130	0.33	0.33	0.34	0.33	0.33	0.14	0.14	0.12	0.12	0.14
klmt_j7sey3	0.31	0.3	0.3	0.3	0.3	0.17	0.15	0.14	0.14	0.13
klmt_k0m7b5	0.35	0.35	0.34	0.35	0.34	0.15	0.14	0.14	0.14	0.13
klmt_o01585	0.32	0.32	0.33	0.32	0.32	0.31	0.31	0.31	0.3	0.29
klmt_o01803	0.41	0.41	0.41	0.4	0.41	0.14	0.12	0.11	0.11	0.1
klmt_o02217	0.45	0.43	0.43	0.42	0.42	0.23	0.23	0.23	0.17	0.12
klmt_o16305	0.43	0.43	0.42	0.42	0.42	0.12	0.12	0.11	0.1	0.11
klmt_o17966	0.35	0.35	0.35	0.34	0.35	0.14	0.14	0.14	0.14	0.14
klmt_o18058	0.41	0.41	0.41	0.42	0.42	0.16	0.16	0.16	0.12	0.1
klmt_o45717	0.36	0.36	0.37	0.36	0.37	0.1	0.11	0.12	0.11	0.09
klmt_o62479	0.33	0.33	0.33	0.34	0.34	0.16	0.15	0.16	0.15	0.15
klmt_p04630	0.44	0.44	0.43	0.43	0.42	0.14	0.15	0.13	0.13	0.12
klmt_p30644	0.42	0.42	0.41	0.42	0.42	0.21	0.17	0.15	0.13	0.11
klmt_p32744	0.3	0.29	0.3	0.29	0.29	0.19	0.19	0.19	0.18	0.16
klmt_p34331	0.53	0.53	0.53	0.52	0.52	0.18	0.17	0.18	0.17	0.16
klmt_p34402	0.29	0.29	0.29	0.29	0.3	0.15	0.17	0.16	0.15	0.15
klmt_p34475	0.52	0.51	0.52	0.52	0.51	0.15	0.13	0.15	0.15	0.13
klmt_p34556	0.42	0.41	0.42	0.41	0.41	0.12	0.11	0.11	0.11	0.11
klmt_p34808	0.35	0.36	0.34	0.35	0.34	0.17	0.18	0.16	0.15	0.13
klmt_p42168	0.44	0.43	0.43	0.42	0.42	0.18	0.17	0.17	0.15	0.14
klmt_p45970	0.3	0.3	0.3	0.29	0.3	0.13	0.13	0.13	0.13	0.13
klmt_p55853	0.46	0.45	0.45	0.45	0.47	0.26	0.25	0.23	0.16	0.1
klmt_p81299	0.47	0.47	0.46	0.46	0.45	0.34	0.35	0.33	0.31	0.3
klmt_p91349	0.28	0.28	0.28	0.28	0.28	0.15	0.15	0.15	0.15	0.15
klmt_p91870	0.32	0.33	0.33	0.32	0.32	0.14	0.16	0.15	0.15	0.16
klmt_q05062	0.41	0.41	0.4	0.42	0.4	0.11	0.11	0.11	0.12	0.1
klmt_q09248	0.38	0.38	0.38	0.38	0.38	0.11	0.11	0.11	0.11	0.11
klmt_q09275	0.38	0.37	0.37	0.37	0.37	0.18	0.14	0.13	0.14	0.13
klmt_q09543	0.49	0.48	0.48	0.49	0.49	0.19	0.17	0.17	0.17	0.16
klmt_q09ef7	0.28	0.28	0.28	0.28	0.28	0.19	0.19	0.19	0.19	0.19
klmt_q18194	0.38	0.38	0.38	0.38	0.38	0.12	0.12	0.11	0.12	0.12
klmt_q19119	0.36	0.35	0.36	0.35	0.36	0.12	0.11	0.11	0.11	0.12
klmt_q19705	0.44	0.43	0.43	0.43	0.43	0.2	0.19	0.2	0.19	0.18
klmt_q20845	0.38	0.38	0.38	0.38	0.38	0.22	0.22	0.21	0.21	0.21
klmt_q21215	0.44	0.43	0.43	0.43	0.43	0.22	0.15	0.14	0.15	0.14
klmt_q21626	0.37	0.38	0.37	0.37	0.37	0.4	0.14	0.11	0.11	0.12
klmt_q21938	0.33	0.34	0.34	0.34	0.34	0.11	0.11	0.11	0.12	0.1
klmt_q22167	0.31	0.3	0.31	0.31	0.31	0.14	0.13	0.14	0.14	0.13
klmt_q22307	0.56	0.56	0.56	0.56	0.56	0.17	0.17	0.17	0.17	0.17
klmt_q22752	0.44	0.44	0.43	0.44	0.43	0.28	0.25	0.14	0.11	0.12
klmt_q23359	0.34	0.34	0.35	0.34	0.35	0.13	0.12	0.13	0.12	0.13
klmt_q23491	0.6	0.6	0.6	0.6	0.6	0.19	0.17	0.19	0.17	0.18
klmt_q23529	0.3	0.3	0.3	0.3	0.3	0.13	0.14	0.13	0.13	0.13
klmt_q23542	0.33	0.33	0.33	0.33	0.33	0.17	0.18	0.17	0.16	0.16
klmt_q565a8	0.33	0.33	0.33	0.33	0.34	0.26	0.24	0.25	0.16	0.23
klmt_q5cz52	0.4	0.4	0.4	0.4	0.4	0.24	0.23	0.23	0.24	0.19
klmt_q7jms4	0.35	0.36	0.36	0.36	0.35	0.2	0.2	0.19	0.18	0.17
klmt_q8mq03	0.43	0.43	0.43	0.44	0.43	0.16	0.16	0.15	0.16	0.15
klmt_q8mq04	0.42	0.42	0.42	0.42	0.42	0.2	0.18	0.15	0.14	0.15
klmt_q8t870	0.44	0.43	0.44	0.43	0.43	0.39	0.39	0.34	0.26	0.24
klmt_q8ta52	0.5	0.5	0.49	0.5	0.5	0.36	0.36	0.35	0.36	0.36
klmt_q8wsn6	0.37	0.38	0.36	0.37	0.37	0.2	0.16	0.14	0.15	0.15
klmt_q94131	0.37	0.37	0.37	0.37	0.37	0.15	0.13	0.14	0.11	0.11
klmt_q94288	0.39	0.4	0.39	0.39	0.39	0.12	0.11	0.12	0.12	0.1
klmt_q95qc4	0.33	0.33	0.33	0.33	0.33	0.14	0.14	0.14	0.13	0.14
klmt_q9grz1	0.37	0.37	0.39	0.39	0.38	0.24	0.23	0.23	0.23	0.22
klmt_q9gt24	0.32	0.32	0.31	0.31	0.31	0.16	0.16	0.15	0.16	0.16
klmt_q9n2l7	0.52	0.52	0.52	0.51	0.52	0.16	0.15	0.15	0.13	0.15
klmt_q9n2w5	0.4	0.4	0.41	0.4	0.41	0.23	0.22	0.22	0.23	0.23
klmt_q9n3s7	0.31	0.32	0.31	0.31	0.31	0.16	0.16	0.16	0.16	0.16
klmt_q9n4j7	0.33	0.33	0.32	0.33	0.33	0.18	0.17	0.17	0.14	0.13
klmt_q9ndc9	0.48	0.47	0.47	0.47	0.46	0.3	0.3	0.29	0.29	0.27
klmt_q9nez7	0.44	0.44	0.43	0.43	0.44	0.15	0.14	0.16	0.14	0.14
klmt_q9ngt3	0.4	0.4	0.4	0.41	0.39	0.36	0.35	0.33	0.21	0.2
klmt_q9xtf3	0.37	0.38	0.38	0.38	0.38	0.15	0.15	0.15	0.14	0.14
klmt_q9xu12	0.44	0.43	0.42	0.39	0.39	0.32	0.3	0.26	0.19	0.18
klmt_q9xub2	0.34	0.34	0.34	0.33	0.33	0.15	0.14	0.13	0.12	0.11
klmt_q9xvi2	0.53	0.53	0.53	0.52	0.51	0.43	0.4	0.4	0.23	0.16
klmt_q9xw17	0.36	0.37	0.37	0.36	0.37	0.18	0.15	0.13	0.12	0.11
klmt_q9xw79	0.48	0.49	0.48	0.49	0.48	0.3	0.3	0.29	0.29	0.28
klmt_q9xxa2	0.37	0.37	0.38	0.38	0.37	0.17	0.16	0.17	0.15	0.17
klmt_s6fcy3	0.36	0.36	0.35	0.35	0.35	0.13	0.12	0.11	0.13	0.13
klmt_s6fmz4	0.34	0.35	0.34	0.35	0.35	0.13	0.13	0.14	0.13	0.13
klmt_u4pqw9	0.43	0.42	0.42	0.42	0.42	0.18	0.15	0.14	0.14	0.12
klmt_u4pr86	0.39	0.4	0.39	0.38	0.38	0.18	0.18	0.17	0.15	0.14
klmt_w6sbl9	0.42	0.42	0.4	0.42	0.4	0.12	0.12	0.12	0.11	0.1
